# Multi-ancestry genome-wide gene-sleep interactions identify novel loci for blood pressure

**DOI:** 10.1101/2020.05.29.123505

**Authors:** Heming Wang, Raymond Noordam, Brian E Cade, Karen Schwander, Thomas W Winkler, Jiwon Lee, Yun Ju Sung, Amy R. Bentley, Alisa K Manning, Hugues Aschard, Tuomas O Kilpeläinen, Marjan Ilkov, Michael R Brown, Andrea R Horimoto, Melissa Richard, Traci M Bartz, Dina Vojinovic, Elise Lim, Jovia L Nierenberg, Yongmei Liu, Kumaraswamynaidu Chitrala, Tuomo Rankinen, Solomon K Musani, Nora Franceschini, Rainer Rauramaa, Maris Alver, Phyllis Zee, Sarah E Harris, Peter J van der Most, Ilja M Nolte, Patricia B Munroe, Nicholette D Palmer, Brigitte Kühnel, Stefan Weiss, Wanqing Wen, Kelly A Hall, Leo-Pekka Lyytikäinen, Jeff O’Connell, Gudny Eiriksdottir, Lenore J Launer, Paul S de Vries, Dan E Arking, Han Chen, Eric Boerwinkle, Jose E Krieger, Pamela J Schreiner, Stephen S Sidney, James M Shikany, Kenneth Rice, Yii-Der Ida Chen, Sina A Gharib, Joshua C Bis, Annemarie I Luik, M Arfan Ikram, André G Uitterlinden, Najaf Amin, Hanfei Xu, Daniel Levy, Jiang He, Kurt K Lohman, Alan B Zonderman, Treva K Rice, Mario Sims, Gregory Wilson, Tamar Sofer, Stephen S Rich, Walter Palmas, Jie Yao, Xiuqing Guo, Jerome I Rotter, Nienke R Biermasz, Dennis O Mook-Kanamori, Lisa W Martin, Ana Barac, Robert B Wallace, Daniel Gottlieb, Pirjo Komulainen, Sami Heikkinen, Reedik Mägi, Lili Milani, Andres Metspalu, John M Starr, Yuri Milaneschi, RJ Waken, Chuan Gao, Melanie Waldenberger, Annette Peters, Konstantin Strauch, Thomas Meitinger, Till Roenneberg, Uwe Völker, Marcus Dörr, Xiao-Ou Shu, Sutapa Mukherjee, David R Hillman, Mika Kähönen, Lynne E Wagenknecht, Christian Gieger, Hans J Grabe, Wei Zheng, Lyle J Palmer, Terho Lehtimäki, Vilmundur Gudnason, Alanna C Morrison, Alexandre C Pereira, Myriam Fornage, Bruce M Psaty, Cornelia M van Duijn, Ching-Ti Liu, Tanika N Kelly, Michele K Evans, Claude Bouchard, Ervin R Fox, Charles Kooperberg, Xiaofeng Zhu, Timo A Lakka, Tõnu Esko, Kari E North, Ian J Deary, Harold Snieder, Brenda WJH Penninx, James Gauderman, Dabeeru C Rao, Susan Redline, Diana van Heemst

## Abstract

Long and short sleep duration are associated with elevated blood pressure (BP), possibly through effects on molecular pathways that influence neuroendocrine and vascular systems. To gain new insights into the genetic basis of sleep-related BP variation, we performed genome-wide gene by short or long sleep duration interaction analyses on four BP traits (systolic BP, diastolic BP, mean arterial pressure, and pulse pressure) across five ancestry groups using 1 degree of freedom (1df) interaction and 2df joint tests. Primary multi-ancestry analyses in 62,969 individuals in stage 1 identified 3 novel loci that were replicated in an additional 59,296 individuals in stage 2, including rs7955964 (*FIGNL2/ANKRD33*) showing significant 1df interactions with long sleep duration and rs73493041 (*SNORA26/C9orf170*) and rs10406644 (*KCTD15/LSM14A*) showing significant 1df interactions with short sleep duration (P_int_ < 5×10^−8^). Secondary ancestry-specific two-stage analyses and combined stage 1 and 2 analyses additionally identified 23 novel loci that need external replication, including 3 and 5 loci showing significant 1df interactions with long and short sleep duration, respectively (P_int_ < 5×10^−8^). Multiple genes mapped to our 26 novel loci have known functions in sleep-wake regulation, nervous and cardiometabolic systems. We also identified new gene by long sleep interactions near five known BP loci (≤1Mb) including *NME7, FAM208A, MKLN1, CEP164*, and *RGL3/ELAVL3* (P_int_ < 5×10^−8^). This study indicates that sleep and primary mechanisms regulating BP may interact to elevate BP level, suggesting novel insights into sleep-related BP regulation.

## Supplementary Tables for "Multi-ancestry genome-wide gene-sleep interactions identify novel loci for blood pressure"

### Sheet: ST1
Supplementary Table 1. Sample sizes in stage 1 cohorts.
	Ancestry	Cohort	Total	STST	LTST
	African	ARIC	875	178	179
		CARDIA	819	169	169
		CHS	407	85	84
		HABC	1110	224	228
		HANDLS	466	93	0
		JHS	2087	417	417
		MESA	1305	237	242
		WHI	7951	1602	1626
	Asian	GenSalt	1833	374	364
		MESA	632	117	113
	Brazilian	BAEPENDI	663	131	123
	European	AGES	2366	639	187
		ARIC	3125	626	654
		CARDIA	1522	310	314
		CHS	1530	312	352
		ERF	884	177	177
		FHS	6079	1216	1202
		HABC	1640	342	333
		HERITAGE	482	97	98
		MESA	2217	398	418
		NEO	4978	1006	1003
		RS1	2038	408	406
		RS2	1536	309	308
		RS3	2929	589	585
		WHI-GARNET	3952	839	800
		WHI-WHIMS	5107	1079	1047
	Hispanic	MESA	1183	217	216
		WHI	3253	692	665

### Sheet: ST2
Supplementary Table 2. Sample characteristics in stage 1 cohorts.
	Ancestry	Cohort	N	% Male	% Anti-Hypertensive Meds	Age, Mean (SD)	BMI, Mean (SD)	SBP, Mean (SD)				DBP, Mean (SD)				MAP, Mean (SD)				PP, Mean (SD)
								Total	STST	LTST		Total	STST	LTST		Total	STST	LTST		Total	STST	LTST
	African	ARIC	875	33	88.34	73.2 (3.4)	31 (6.9)	147.7 (20)	147.9 (22)	148.5 (19.8)		79.1 (11.1)	78.9 (11)	78.9 (11)		101.9 (12.7)	101.9 (13.5)	102.1 (12.7)		68.6 (15.5)	69.1 (16.3)	69.6 (15.2)
		CARDIA	819	38.84	1.27	24.4 (3.8)	30.8 (7.5)	118.8 (18.3)	122.3 (21)	117.4 (17.9)		78.3 (13.2)	79.5 (14.3)	77.9 (12.3)		91.8 (14.2)	93.8 (15.7)	91.1 (13.6)		40.6 (10.7)	42.8 (12.8)	39.5 (10.2)
		CHS	407	37.6	63.39	71.5 (4.2)	28.6 (5)	148.4 (21.7)	147.8 (21)	146.4 (21.2)		80.6 (11.9)	82.6 (10.9)	80 (11.6)		103.2 (13.7)	104.3 (13.4)	102.2 (12.5)		67.8 (17.1)	65.3 (14.3)	66.3 (19.3)
		HABC	1110	42.84	62.67	73.7 (2.9)	28.6 (5.4)	148.1 (23.8)	148 (22.7)	148.7 (25.8)		79.7 (13.6)	80.7 (12.8)	79.8 (13.9)		102.5 (15.2)	103.1 (14.4)	102.7 (15.9)		68.4 (19.2)	67.4 (18.1)	68.9 (20.9)
		HANDLS	466	45	36	48.5 (9.1)	30.2 (8.2)	125.8 (19.8)	129.6 (20.8)	NA		75.9 (13)	78.4 (14)	NA		92.5 (14.5)	95.5 (15.4)	NA		49.9 (12.4)	51.2 (13.1)	NA
		JHS	2087	39	45.73	49.7 (11.2)	32.3 (7.7)	132.3 (19.8)	124.9 (16.4)	143.7 (20.1)		81.2 (10.3)	80.3 (10.7)	82.4 (9.5)		98.2 (12.4)	95.2 (12)	102.8 (11.5)		51.1 (14.8)	44.6 (10)	61.2 (16.9)
		MESA	1305	45.86	50.28	61.8 (7.0)	30.1 (5.9)	137.1 (23.5)	136.1 (23.2)	136.7 (24.1)		78 (11.2)	78.1 (10.5)	77.5 (12.2)		97.7 (14.1)	97.4 (13.6)	97.3 (15.1)		59.2 (17.8)	58 (17.4)	59.2 (17.4)
		WHI	7951	0	46.2	61.6 (7.0)	31.1 (6.6)	139 (21.2)	139.2 (21.3)	138.6 (21.7)		82.7 (11.3)	82.3 (11.5)	82.4 (11.2)		101.5 (13.3)	101.3 (13.4)	101.1 (13.3)		56.3 (16)	56.9 (16.2)	56.1 (16.8)
	Asian	GenSalt	1833	52.86	0.38	39.3 (9.0)	23.4 (3.1)	117.3 (14.2)	114.5 (14.9)	117.7 (14.7)		74.1 (10.2)	72.5 (11.2)	74.6 (10.5)		88.5 (10.8)	86.5 (11.8)	89 (11.2)		43.2 (9.5)	42 (9.2)	43.1 (9.7)
		MESA	632	49	27.77	61.8 (9.9)	24.1 (3.4)	128.7 (23)	128.7 (19.6)	128.4 (24.4)		74.1 (11.1)	75.5 (9.9)	74.6 (11.4)		92.3 (13.8)	93.2 (11.9)	92.5 (14.7)		54.6 (17.4)	53.1 (15.4)	53.8 (17.5)
	Brazilian	BAEPENDI	663	39.63	32.07	48.3 (14.9)	26.1 (5)	130.4 (20.2)	130.8 (18.7)	130.3 (23.3)		79.4 (11.9)	80.5 (11.8)	78 (11.4)		96.4 (13.8)	97.2 (13.3)	95.5 (14.2)		50.9 (13.5)	50.3 (12.2)	52.3 (17)
	European	AGES	2366	59.09	61.3	74.0 (3.6)	27.4 (4.5)	150.3 (21.6)	150.6 (21.9)	152.7 (23.1)		80.7 (10.6)	80.7 (10.3)	83 (12.2)		103.9 (12.6)	104 (12.5)	106.2 (14.3)		69.6 (17.8)	70 (18.3)	69.7 (18.1)
		ARIC	3125	43.52	70.3	73.8 (3.5)	28.5 (5.3)	138.9 (18.7)	139.1 (17.6)	138.4 (19.7)		72.9 (11)	73.6 (11.1)	72.7 (11.5)		94.9 (12.3)	95.5 (12)	94.6 (13)		65.9 (14.2)	65.5 (13.5)	65.7 (14.7)
		CARDIA	1522	46.51	0.67	25.6 (3.3)	27.2 (5.9)	110.4 (13.5)	110.5 (13.2)	109.1 (13.4)		72.8 (10.5)	72.7 (10.6)	71.6 (9.9)		85.3 (10.8)	85.3 (10.7)	84.1 (10.3)		37.7 (8.9)	37.8 (8.9)	37.5 (9.1)
		CHS	1530	37.95	35.61	71.2 (4.0)	27 (4.5)	142.4 (21.6)	140.6 (20.9)	143.5 (21.6)		75 (11.6)	74.7 (11.9)	74.6 (12.3)		97.5 (13.3)	96.7 (13.3)	97.6 (13.3)		67.5 (17.4)	65.9 (16.8)	68.9 (18.6)
		ERF	884	44.8414	6.90486	47.9 (14.1)	26.4 (4.3)	140.2 (21.2)	141.7 (19.1)	142.4 (24.5)		81.6 (11.5)	83.1 (10.7)	81.8 (12)		101.2 (13.8)	102.7 (12.5)	102 (15.4)		58.5 (14.3)	58.6 (14)	60.6 (16.2)
		FHS	6079	45.67	4.95	38.0 (9.0)	25.5 (4.4)	125.3 (20.5)	126.8 (20.8)	126.2 (20.1)		79.8 (12.2)	80.2 (12.4)	80.8 (11.9)		95.0 (14.3)	95.7 (14.4)	95.9 (14.0)		45.5 (12.5)	46.6 (12.9)	45.4 (12.4)
		HABC	1640	52.86	49.73	73.8 (2.8)	26.6 (4.1)	141.2 (22.4)	140.8 (21.6)	142.7 (22.9)		75 (12.2)	75.3 (11.7)	73.6 (12.8)		97.1 (14)	97.2 (13.5)	96.6 (14.3)		66.2 (17.8)	65.5 (17.1)	69.1 (18.8)
		HERITAGE	482	48.9	0	35.8 (14.6)	25.8 (4.9)	116.5 (11)	115.9 (10.7)	118.1 (11.2)		66.1 (8.4)	66.3 (8.7)	65.8 (8.5)		82.9 (8.5)	82.8 (8.8)	83.2 (8.5)		50.4 (8.3)	49.6 (7.2)	52.3 (9.1)
		MESA	2217	47.88	32.76	62.1 (9.7)	27.9 (5.2)	127 (21.9)	129.9 (22.1)	122.9 (19.7)		72.3 (10.8)	72.2 (10.6)	73.2 (11.1)		90.6 (13.2)	91.4 (13.3)	89.8 (13)		54.6 (16.7)	57.7 (16.6)	49.7 (14)
		NEO	4978	48	31.2	56.0 (6.0)	29.8 (4.9)	137.2 (19.3)	139.4 (18.6)	136.4 (19.4)		88 (11.6)	89.2 (11.3)	87.9 (12)		104.4 (13.6)	105.9 (13.1)	104.1 (13.9)		49.2 (11.5)	50.2 (11.4)	48.5 (11.4)
		RS1	2038	41.5431	29.1984	66.6 (6.7)	27.6 (4)	158.8 (23.6)	159 (23)	159.2 (23.4)		85.1 (11.9)	84.5 (11.6)	85 (12.1)		109.6 (14.3)	109.3 (13.8)	109.7 (14.5)		73.7 (18.5)	74.5 (18.4)	74.2 (17.8)
		RS2	1536	45.7343	28.2984	63.4 (6.2)	27.9 (4)	150 (22.1)	149.4 (22)	150.1 (23.9)		84.6 (11.9)	84.7 (12.2)	84.3 (11.6)		106.4 (14)	106.3 (14.2)	106.2 (14.4)		65.5 (16.8)	64.7 (16.1)	65.7 (18.2)
		RS3	2929	43.565	26.272	56.7 (6.1)	27.7 (4.6)	136.4 (21)	137.4 (21.1)	136.1 (21.7)		85.1 (12.3)	85.4 (12.7)	85.2 (12.4)		102.2 (14.5)	102.7 (14.8)	102.2 (14.9)		51.3 (13)	52 (12.8)	50.9 (13.2)
		WHI-GARNET	3952	0	28.33	65.6 (6.9)	29.8 (6.2)	135.4 (20.9)	138.8 (21.1)	134.7 (20.6)		79 (11.1)	79.1 (11.5)	79.5 (10.7)		97.8 (13.1)	99 (13.3)	97.9 (12.9)		56.5 (15.9)	59.7 (16.2)	55.2 (15.2)
		WHI-WHIMS	5107	0	25.81	68.0 (5.9)	28.3 (5.7)	134.1 (20.5)	132.5 (19.9)	136.3 (20.1)		77.4 (10.6)	77.9 (10.4)	78 (10.8)		96.3 (12.7)	96.1 (12.4)	97.4 (12.6)		56.7 (15.8)	54.6 (14.9)	58.3 (15.3)
	Hispanic	MESA	1183	48.32	33.36	60.8 (9.7)	29.7 (5.5)	131.4 (24.1)	133.7 (24.9)	128.6 (23.5)		74.1 (10.9)	74.9 (11.4)	74.9 (10.9)		93.2 (13.9)	94.5 (14.5)	92.8 (13.9)		57.3 (19.1)	58.7 (19.1)	53.6 (17.5)
		WHI	3253	0	20.22	60.3 (6.7)	28.9 (5.8)	128.7 (19.9)	126.6 (20)	130.3 (19.7)		77 (10.8)	76.9 (10.9)	77.9 (10.9)		94.3 (12.8)	93.5 (13)	95.4 (12.8)		51.7 (14.4)	49.7 (14.1)	52.4 (14.2)

### Sheet: ST3
Supplementary Table 3. Genotyping, imputation, and interaction analysis in stage 1 studies.
	Ancestry	Cohort	Genotyping Platform	Imputation Software	Association Test
	African	ARIC	Affymetrix 6.0	IMPUTE2	MMAP
		CARDIA	Affymetrix 6.0	MaCH/minimac	ProbABEL
		CHS	Illumina HumanOmni1-Quad_v1 BeadChip	IMPUTE2	R/sandwich
		HABC	Illumina Human 1M-Duov3	MaCH/minimac	R
		HANDLS	Illumina 1M, 1M-Duo	MaCH/minimac	ProbABEL
		JHS	Affymetrix 6.0	IMPUTE2	ProbABEL
		MESA	Affymetrix 6.0	IMPUTE2	ProbABEL
		WHI	Affymetrix 6.0	MaCH/minimac	ProbABEL
	Asian	GenSalt	Affymetrix 6.0	MaCH/minimac	ProbABEL
		MESA	Affymetrix 6.0	IMPUTE2	ProbABEL
	Brazilian	BAEPENDI	Affymetrix 6.0	IMPUTE2	MMAP
	European	AGES	Illumina 370CNV	MaCH/minimac	ProbABEL
		ARIC	Affymetrix 6.0	IMPUTE2	MMAP
		CARDIA	Affymetrix 6.0	BEAGLE	ProbABEL
		CHS	Illumina 370CNV chip, ITMAT-Broad-CARe Illumina iSELECT chip	MaCH/minimac	R/sandwich
		ERF	Illumina 6K/318K/350K/610K, Affymetrix 250K	MaCH/minimac	ProbABEL
		FHS	Affymetrix Nsp, Sty and 50K gene centric	MaCH/minimac	R
		HABC	Illumina Human 1M-Duov3	MaCH/minimac	R
		HERITAGE	Illumina 370CNV	MaCH/minimac	ProbABEL
		MESA	Affymetrix 6.0	IMPUTE2	ProbABEL
		NEO	Illimuni HumanCoreExome-24v1_A	IMPUTE2	ProbABEL
		RS1	Illumina 550 duo, Illumina 610 quad	MaCH/minimac	ProbABEL
		RS2	Illumina 550 duo	MaCH/minimac	ProbABEL
		RS3	Illumina 610 quad	MaCH/minimac	ProbABEL
		WHI-GARNET	Illumina HumanOmni1-Quad v1-0 B	MaCH/minimac	ProbABEL
		WHI-WHIMS	HumanOmniExpressExome-8v1_B	MaCH/minimac	ProbABEL
	Hispanic	MESA	Affymetrix 6.0	IMPUTE2	ProbABEL
		WHI	Affymetrix 6.0	MaCH/minimac	ProbABEL

### Sheet: ST4
Supplementary Table 4. Sample sizes in stage 2 cohorts.
	Ancestry	Cohort	Total	STST	LTST
	African	UKB	6981	2389	1372
	Asians	SMWHS	3287	658	658
	European	CFS	671	84	85
		DR's EXTRA	1230	246	246
		EGCUT_CoreExome	2571	499	462
		EGCUT_Human370CNV	1043	229	194
		EGCUT_OmniExpress	3527	701	766
		KORA_S3	3092	624	630
		KORA_F4	1128	226	226
		LBC1936	597	119	118
		Lifelines	13011	2985	2968
		NESDA	1450	285	292
		SHIP-CORE	4045	815	813
		SHIP-TREND	982	198	785
		WASHS	1372	275	275
		YFS	1976	426	419
	Hispanic	IRASF	953	192	189
		HCHS/SOL	11380	2269	2271

### Sheet: ST5
Supplementary Table 5. Sample characteristics in stage 2 cohorts.
	Ancestry	Cohort	N	% Male	% Anti-Hypertensive Meds	Age, Mean (SD)	BMI, Mean (SD)	SBP, Mean (SD)				DBP, Mean (SD)				MAP, Mean (SD)				PP, Mean (SD)
								Total	STST	LTST		Total	STST	LTST		Total	STST	LTST		Total	STST	LTST
	African	UKB	6981	42.57	32.19	51.9 (8)	29.6 (5.3)	143 (21.6)	145.1 (22.2)	141.9 (21.4)		87.9 (12.4)	88.6 (12.6)	88.1 (12.4)		106.3 (14.7)	107.4 (15)	106.1 (14.7)		55.2 (13.6)	56.5 (14.1)	53.8 (13.1)
	Asians	SMWHS	3287	19.74	25.83	56.5 (9.3)	24.9 (3.6)	132.5 (22.8)	130.8 (22.9)	137 (23.1)		83.2 (12.7)	82.5 (12.5)	84.6 (12.8)		99.7 (15.3)	98.6 (15.2)	102.1 (15.3)		49.2 (14.5)	48.3 (14.6)	52.3 (15.4)
	European	CFS	671	49.63	30.49	43.5(14.2)	28.2 (8.6)	119.2 (22)	129.9 (20.1)	127 (20.2)		75.7 (13.8)	82 (13.7)	79.3 (12.9)		90.2 (15.8)	98 (15.1)	95.2 (14.4)		43.5 (13.1)	48 (11.7)	47.8 (13.2)
		DR's EXTRA	1230	47.24	41.46	66.5 (5.4)	27.5 (4.5)	154.3 (22.3)	157 (22.3)	155.4 (22.4)		87.6 (10.7)	89.3 (10.7)	87.8 (10.4)		109.8 (13.1)	111.9 (13)	110.4 (12.9)		66.7 (17.7)	67.7 (17.9)	67.6 (18.1)
		EGCUT_CoreExome	2571	32.36	6.85	34.9 (12.4)	24.2 (5.1)	120.7 (17)	122.6 (19.2)	120.5 (17.6)		75 (11)	76.1 (11.9)	74.4 (11.5)		90.2 (12.2)	91.6 (13.6)	89.8 (12.8)		45.7 (11)	46.4 (11.8)	46 (11.3)
		EGCUT_Human370CNV	1043	45.54	12.37	38.3 (15.6)	25.5 (4.7)	125.6 (19)	127.9 (19.5)	123.5 (17.1)		78.6 (12)	79.9 (12.9)	77.7 (11.1)		94.3 (13.5)	95.9 (14.4)	93 (12.1)		46.9 (12.5)	48.1 (11.9)	45.8 (11.9)
		EGCUT_OmniExpress	3527	46.83	20.9	46.7 (17.9)	26.4 (5.1)	130.4 (20.3)	131 (21)	131.9 (20.7)		80.4 (12.4)	80.8 (12.3)	81.2 (12.7)		97.1 (14.1)	97.5 (14.2)	98.1 (14.5)		50.1 (13.5)	50.2 (14.1)	50.6 (13.7)
		KORA_S3	3092	49	12.67	47.3 (13.0)	26.7 (4.2)	131.7 (20.3)	133.5 (20.4)	130.4 (19.9)		81.3 (12.2)	82.1 (12.2)	80.8 (12.5)		98.1 (13.9)	99.2 (13.8)	97.3 (14.1)		50.4 (13.8)	51.4 (14.3)	49.6 (12.8)
		KORA_F4	1128	18	31.19	56 (13.1)	26.5 (4.5)	118.9 (17.7)	119.7 (17.5)	118 (18.2)		75.8 (10.3)	76.3 (10.4)	75.3 (10.2)		90.2 (12.3)	90.8 (12.3)	89.5 (12.5)		43 (10.2)	43.3 (10.1)	42.7 (10.5)
		LBC1936	597	53	51	76.3 (0.68)	27.7 (4.2)	155.3 (21.1)	152.6 (20.1)	153.7 (20.4)		83.2 (11.3)	83.2 (11)	83.4 (11)		107.7 (13.1)	106.3 (12.6)	106.8 (12.7)		71.5 (16.7)	69.4 (16)	70.3 (16.3)
		Lifelines	13011	41.82	15.45	48.4 (11.4)	NA	128.3 (15.7)	130.2 (15.6)	130.8 (15.5)		75.4 (9.1)	75.9 (9.2)	76.5 (9.2)		93 (10.3)	94 (10.3)	94.6 (10.3)		52.9 (11.8)	54.3 (11.9)	54.3 (11.6)
		NESDA	1450	33.39	2.2	42.1 (13)	25.2 (4.8)	134.9 (20.4)	135 (21.4)	135.4 (20.5)		81.3 (12.1)	82 (13.5)	82.1 (12.1)		99.1 (14.2)	99.6 (15.6)	99.9 (14.3)		53.6 (12.5)	53 (12.1)	53.3 (12.2)
		SHIP-CORE	4045	49.22	25.22	49.7 (16.2)	27.3 (4.8)	140.8 (24.4)	142.8 (24.5)	139.8 (25.6)		86.3 (12.8)	87.4 (13.1)	84.4 (13.1)		104.5 (15.9)	105.8 (16.1)	102.9 (16.5)		54.5 (16)	55.5 (15.9)	55.4 (17)
		SHIP-TREND	982	43.85	27.77	50.1 (13.6)	27.4 (4.6)	129.5 (19.7)	136.3 (19)	126.3 (20.1)		79.9 (11.2)	82 (10.9)	78.9 (11.3)		96.5 (13.3)	100.1 (12.9)	94.7 (13.4)		49.6 (12.7)	54.3 (12.3)	47.4 (13.2)
		WASHS	1372	59.475	3.0612	51.9 (13.5)	31.8 (7.7)	129.5 (18)	130.5 (18)	127.2 (17.8)		79.6 (11)	80.2 (11.3)	78 (10.5)		96.3 (12)	97 (12.1)	94.4 (11.7)		50 (14.2)	50.3 (14.5)	49.2 (13.6)
		YFS	1976	45.5972	7.08502	37.8 (5)	26 (4.7)	121.8 (15.3)	121.8 (15.4)	124.2 (14.4)		76.6 (12.1)	76 (12.3)	78.3 (11.1)		91.7 (12.5)	91.3 (12.6)	93.6 (11.5)		45.3 (9.1)	45.8 (9.6)	45.9 (9)
	Hispanic	IRASF	953	42	8.5	39.3 (12.9)	28.2 (5.8)	117 (17)	117.5 (16.3)	115.6 (19.7)		76.8 (10.7)	74.3 (10.9)	78.8 (11.3)		90.2 (12.1)	88.7 (12.1)	91 (13.6)		40.2 (11)	43.1 (10)	36.8 (11.3)
		HCHS/SOL	11380	40.97	17	46.2 (13.9)	29.8 (6)	124.6 (20.2)	124.5 (19.7)	126 (21.1)		74.9 (12)	74.9 (11.9)	75.4 (12.2)		91.5 (13.9)	91.5 (13.6)	92.2 (14.2)		49.8 (13.4)	49.6 (13.1)	50.7 (14.4)

### Sheet: ST6
Supplementary Table 6. Genotyping, imputation, and interaction analysis in stage 2 studies.
	Ancestry	Cohort	Genotyping Platform	Imputation Software	Association Test	Performed GWIS*
	African	UKB	UK Biobank Axiom Array (Affymetrix) / UK BiLEVE Axiom Array	SHAPEIT3/IMPUTE4	PLINK2	N
	Asians	SMWHS	Affymetrix 6.0, Illumina Omni Express, Illumina 550, Illumina 1M	MaCH/minimac	R	N
	European	CFS	Affymetrix 6.0	IMPUTE2	ProbABEL	Y
		DR's EXTRA	Cardio-Metabo_Chip_11395247_A	MaCH/minimac	ProbABEL	Y
		EGCUT	Illumina OmniExpress; Illumina Infinium CoreExome-24; Illumina HumanCNV370	IMPUTE2	ProbABEL/R	Y
		KORA_S3	Illumina Omni 2.5/Illumina Omni Express	IMPUTE v2.3.0	Snptest	N
		KORA_F4	Affymetrix Axiom	IMPUTE v2.3.0	Snptest	N
		LBC1936	Illumian 610-Quadv1	MaCH/minimac	ProbABEL	Y
		Lifelines	Illumina Cyto SNP12 v2	Beagle	PLINK	Y
		NESDA	Affymetrix 5.0 and 6.0	MaCH/minimac	quicktest	Y
		SHIP-CORE	Affymetrix 6.0	IMPUTE v2.2.2	ProbABEL	N
		SHIP-TREND	Illumina HumanOmni2.5	IMPUTE v2.2.2	ProbABEL	N
		WASHS	Illumina Omni 2.5	TOPMed/Minimac4	ProbABEL	N
		YFS	Illumina 670k custom	IMPUTE2	ProbABEL	N
	Hispanic	IRASF	Illumina OmniExpress+1S	IMPUTE2	GWAF	N
		HCHS/SOL	Omni 2.5M + custom array, Omni 2M Supplemental array, CardioMetabochip array	IMPUTE2	SUGEN	Y
	*Cohorts performed genome-wide interaction analyses (GWIS) and were included in combined stage 1 + 2 meta-analyses. Y: Yes; N: No

### Sheet: ST7
Supplementary Table 7. Formally replicated loci within 1Mb from previously reported BP loci.
					Build 37	Alleles
	Ancestry	Exposure	rsID	Nearest gene(s)	chr: position	(E/A)	EAF	Trait	BMI adjustment	Reference	Stage	N	Effect	SE	Int. effect	Int. SE	2df joint P	1df int. P
	MULTI	LTST	rs2272007	ULK4	3:41996136	T/C	0.2932	DBP	NOBMI	Ehret, Nature 2011;	1	46917	0.4699	0.09941	0.09204	0.2184	5.112e-07	0.5939
										Hoffmann, Nature Genetics 2016	2	16061	0.3798	0.1303	0.005057	0.2757	0.005381	0.9534
											1+2	62978	0.4687	0.08507	0.008421	0.1844	1.312e-08	0.8357
			rs871606	CHIC2	4:54799245	T/C	0.8701	PP	BMI	Wain, Nature Genetics 2011	1	50516	0.6377	0.124	0.1226	0.2786	3.539e-08	0.6574
											2	26209	0.4927	0.154	-0.3295	0.1546	0.001797	0.08074
											1+2	76725	0.6289	0.1041	-0.1322	0.2331	2.947e-09	0.4985
			rs1458038	PRDM8-FGF5	4:81164723	T/C	0.2585	MAP	BMI	Ehret, Nature 2011;	1	49966	0.5807	0.111	0.001372	0.2549	1.115e-07	0.9808
										Hoffmann, Nature Genetics 2016	2	34022	0.3339	0.0963	0.2681	0.195	0.0001202	0.2223
											1+2	83988	0.4431	0.0774	0.09619	0.1749	3.505e-09	0.509
			rs11977526	IGFBP1-IGFBP3	7:46008110	A/G	0.3818	PP	BMI	Zhu, AJHG 2015;	1	46904	-0.4655	0.1009	-0.2846	0.2252	5.948e-08	0.1335
										Liu, Nature Genetics 2016;	2	31450	-0.3095	0.09378	0.2152	0.1339	0.003113	0.6129
										Kato, Nature Genetics 2015	1+2	78354	-0.4324	0.0744	-0.1128	0.1657	1.093e-09	0.2687
			rs17398575	PIK3CG	7:106409452	A/G	0.1993	PP	BMI	Wain, Nature Genetics 2011	1	51488	0.6657	0.1127	-0.4513	0.2539	3.037e-08	0.08263
											2	32791	0.2959	0.1065	0.27	0.1413	0.000945	0.1196
											1+2	84279	0.4991	0.0852	0.03188	0.1922	1.562e-09	0.8232
			rs115888294	PDP1-CDH17	8:95117389	T/C	0.9531	PP	BMI	Zhu, AJHG 2015;	1	14148	-1.701	0.3551	-0.05624	0.8914	7.6e-07	0.9361
										Hoffmann, Nature Genetics 2016	2	11372	-2.305	0.7783	0.8083	1.819	0.009544	0.6617
											1+2	25520	-1.805	0.3231	0.1022	0.8002	2.405e-08	0.9067
			rs79836099	GPR20	8:142360651	T/C	0.1564	DBP	BMI	Surendran, Nature Genetics 2016	1	17794	-0.9852	0.1827	0.958	0.4106	7.823e-07	0.01557
											2	11373	-1.207	0.4587	-0.09392	1.106	0.01816	0.932
											1+2	29167	-1.013	0.1697	0.8416	0.3847	3.394e-08	0.02495
			rs11222084	ADAMTS8	11:130273230	A/T	0.6833	PP	BMI	Wain, Nature Genetics 2011	1	49417	-0.513	0.1008	0.2617	0.2261	9.78e-07	0.2524
											2	32791	-0.3425	0.09168	-0.09394	0.1339	0.0003659	0.928
											1+2	82208	-0.4578	0.07331	0.2017	0.1643	3.798e-09	0.2076
		STST	rs2272007	ULK4	3:41996136	T/C	0.2932	DBP	BMI	Ehret, Nature 2011;	1	47383	0.4725	0.09528	0.04345	0.2079	2.325e-07	0.9181
										Hoffmann, Nature Genetics 2016	2	18427	0.5751	0.1211	-0.8186	0.2262	2.646e-06	0.001509
											1+2	65810	0.503	0.08114	-0.1943	0.1758	2.222e-09	0.2506
			rs871606	CHIC2	4:54799245	T/C	0.8698	PP	NOBMI	Wain, Nature Genetics 2011	1	50995	0.7049	0.1254	-0.1734	0.279	2.477e-08	0.6085
											2	26239	0.4409	0.1468	-0.1738	0.3252	0.01016	0.5658
											1+2	77234	0.6115	0.1042	-0.07554	0.2306	4.622e-09	0.6678
			rs1458038	PRDM8-FGF5	4:81164723	T/C	0.2585	MAP	BMI	Ehret, Nature 2011;	1	49966	0.6034	0.113	-0.1112	0.2436	9.646e-08	0.6544
										Hoffmann, Nature Genetics 2016	2	34022	0.407	0.09298	0.2057	0.1905	3.856e-06	0.4721
											1+2	83988	0.4451	0.07786	0.06767	0.1701	3.722e-09	0.719
			rs11977526	IGFBP1-IGFBP3	7:46008110	A/G	0.383	PP	BMI	Zhu, AJHG 2015;	1	45283	-0.595	0.1039	0.1487	0.2232	1.556e-08	0.4386
										Liu, Nature Genetics 2016;	2	31450	-0.3116	0.09142	0.264	0.1322	0.001428	0.2059
										Kato, Nature Genetics 2015	1+2	76733	-0.4541	0.07521	0.04575	0.1639	2.705e-09	0.6768
			rs17398575	PIK3CG	7:106409452	A/G	0.2022	PP	NOBMI	Wain, Nature Genetics 2011	1	51488	0.5525	0.1133	0.07178	0.2475	2.102e-07	0.8294
											2	30704	0.3741	0.1045	0.3721	0.2342	1.372e-05	0.05478
											1+2	82192	0.5051	0.08521	0.166	0.188	7.608e-11	0.3295
			rs7006531	PDP1-CDH17	8:95110744	A/G	0.9166	PP	BMI	Zhu, AJHG 2015;	1	18273	-1.607	0.2981	0.5775	0.652	1.683e-07	0.4094
										Hoffmann, Nature Genetics 2016	2	9272	-0.9435	0.5577	-0.4159	1.129	0.1072	0.7126
											1+2	27545	-1.459	0.2629	0.3387	0.5645	3.251e-08	0.5945
			rs11222084	ADAMTS8	11:130273230	A/T	0.6839	PP	NOBMI	Wain, Nature Genetics 2011	1	49896	-0.4691	0.1032	-0.096	0.2273	9.826e-07	0.693
											2	32821	-0.3474	0.08963	-0.2389	0.2041	2.658e-05	0.2536
											1+2	82717	-0.4274	0.07344	-0.07896	0.1637	1.374e-09	0.6949
			rs7310615	SH2B3	12:111865049	A/T	0.6333	DBP	BMI	Levy, Nature Genetics 2009	1	47011	0.5322	0.0931	-0.1509	0.2048	2.344e-08	0.4633
											2	31451	0.4639	0.09334	-0.3603	0.1897	4.411e-06	0.2467
											1+2	78462	0.4859	0.07053	-0.2192	0.1568	8.803e-11	0.2486
	EUR	STST	rs12978472	INSR	19:7257990	C/G	0.8972	SBP	BMI	Liu, Nature Genetics 2016;	1	14116	1.931	0.39	0.8558	0.9441	4.449e-08	0.2699
										Ehret, Nature Genetics 2016;	2	13606	0.7498	0.3556	-0.9294	0.4794	0.03041	0.2787
										Hoffmann, Nature Genetics 2016	1+2	27722	1.808	0.2976	0.3133	0.6936	2.203e-09	0.901
	Red cells: P<5e-8

### Sheet: ST8
Supplementary Table 8. 3 novel loci in AFR ancestry with stage 1 Pjoint<5e-8 and stage 2 2df Pjoint<0.05.
	Exposure	rsID	Nearest gene(s)	chr: position	Alleles (E/A)	EAF	Ancestry	Trait	Stage	BMI adjustment	N	Effect	SE	Int. effect	Int. SE	2df joint P	1df int. P
	LTST	rs114043188	ANK2	4:114138575	C/G	0.9884	AFR	PP	1	Without BMI	7951	-0.8664	1.507	11.1	2.295	3.423e-08	0.001415
										BMI	7951	-0.7817	1.478	10.31	2.261	2.491e-07	0.002518
									2	Without BMI	6973	-0.00448471	0.00733471	-0.0452656	0.0199542	0.0228103	0.0231599
										BMI	6973	-0.00382231	0.00732931	-0.0458669	0.0199603	0.0242965	0.0214319
									1+2	Without BMI	14924	-0.004035	0.007	-0.04379	0.02	0.02797	0.02726
										BMI	14924	-0.004033	0.007	-0.04485	0.02	0.02413	0.02385
		rs111887471	TRPC3,KIAA1109	4:122878100	T/C	0.9876	AFR	SBP	1	Without BMI	7951	-3.233	2.465	21.6	3.932	1.176e-08	5.233e-08
										BMI	7951	-3.507	2.47	21.97	3.894	4.945e-09	2.311e-08
									2	Without BMI	6981	-5.45158	2.15144	3.70133	4.78025	0.037089	0.437863
										BMI	6981	-5.24642	2.11418	2.90075	4.71898	0.0394161	0.537907
									1+2	Without BMI	14932	-4.54	1.627	15.86	2.991	7.892e-07	2.788e-06
										BMI	14932	-4.558	1.612	15.92	2.932	3.954e-07	2.106e-06
		rs138967672	RP11-322L20.1,RP11-736P16.1	14:87303410	T/G	0.9866	AFR	PP	1	Without BMI	7951	2.306	1.224	7.955	2.14	1.135e-08	0.0002358
										BMI	7951	2.783	1.235	6.947	2.117	1.527e-08	0.001179
									2	Without BMI	6973	0.00960544	0.0068696	-0.0392414	0.0152251	0.0348637	0.00986519
										BMI	6973	0.00956053	0.00686231	-0.0392282	0.0152264	0.034995	0.00989465
									1+2	Without BMI	14924	0.01008	0.007	-0.03848	0.015	0.03535	0.01006
										BMI	14924	0.0101	0.007	-0.0385	0.015	0.0352	0.009975

### Sheet: ST9
Supplementary Table 11. Significant loci (P<5e-8) within 1Mb from previously reported BP loci in combined stage 1 + 2 meta-analyses (or stage 1 alone if variants missing in stage 2) in addition to formally replicated loci reported in Supplementary Table 7.
				Build 37	Alleles
	Exposure	rsID	Nearest gene(s)	chr: position	(E/A)	EAF	Ancestry	Trait	BMI adjutment	N	Effect	SE	Int. effect	Int. SE	2df joint P	1df int. P	Reference
	LTST	rs880315	CASZ1	1:10796866	T/C	0.6493	MULTI	SBP	BMI	79984	-0.5284	0.1124	-0.4686	0.2507	1.963e-08	0.04277	Takeuchi, Circulation 2010; Ho, Journal of Hypertension 2011; Kato, Nature Genetics 2011; Ganesh, AJHG 2014; Simino, AJHG 2014
		rs198388	MTHFR-NPPB	1:11917340	T/C	0.4423	MULTI	SBP	NOBMI	86175	-0.5447	0.09834	-0.01268	0.2192	4.993e-08	0.9812	Johnson, AJHG 2011; Newton-Cheh, Nature Genetics 2009
		rs139700379	NME7	1:169109790	T/C	0.016	AFR	PP	BMI	7951	2.088	1.084	-11.04	1.907	2.63e-08	7.716e-09	Hoffmann, Nature Genetics 2016 (GI)
		rs192513530	FAM208A	3:57605006	T/C	0.0139	AFR	PP	NOBMI	7951	2.349	1.209	-11.7	2.132	1.979e-07	4.299e-08	Warren, Nature Genetics 2017
		rs13154066	NPR3-C5orf23	5:32831670	T/C	0.4051	MULTI	SBP	NOBMI	83449	-0.5781	0.09783	0.6401	0.2178	3.923e-08	0.009114	Ehret, Nature 2011
		rs2023843	HOXA3	7:27243221	T/C	0.8976	MULTI	MAP	BMI	79264	0.7484	0.1133	-0.5609	0.2519	7.739e-10	0.0338	Liu, Nature Genetics 2016; Hoffmann, Nature Genetics 2016 (Known); Francescini, AJHG 2013
		rs189493000	MKLN1	7:131450732	T/C	0.0111	EUR	PP	NOBMI	6060	-0.1792	1.212	-8.039	1.385	4.838e-21	6.551e-09	Warren, Nature Genetics 2017;
		rs62489352	BLK-GATA4	8:11599819	T/C	0.3374	MULTI	SBP	BMI	83338	0.463	0.1061	0.6123	0.2374	6.917e-09	0.007274	Ho, Journal of Hypertension 2011; Simino, AJHG 2014
		rs115042986	CEP164	11:116642286	A/G	0.0138	AFR	SBP	NOBMI	7951	8.811	1.912	-17.9	3.247	1.237e-07	3.793e-08	Hoffmann, Nature Genetics 2016 (G); Warren, Nature Genetics 2017
		rs11065979	SH2B3	12:112059557	T/C	0.3343	MULTI/EUR	DBP	NOBMI	78982	0.5043	0.06954	-0.2007	0.1531	5.019e-12	0.2868	Levy, Nature Genetics 2009
		rs147686725	RGL3-ELAVL3	19:11717566	A/G	0.0152	AFR	PP	NOBMI	7951	2.987	1.203	-16.24	2.141	1.087e-13	3.682e-14	Surendran, Nature Genetics 2016; Liu, Nature Genetics 2016; Hoffmann, Nature Genetics 2016 (GIU); Ehret, Nature Genetics 2016
	STST	rs880315	CASZ1	1:10796866	T/C	0.6505	MULTI	SBP	BMI	80450	-0.6269	0.1119	0.06541	0.2479	4.556e-08	0.7191	Takeuchi, Circulation 2010; Ho, Journal of Hypertension 2011; Kato, Nature Genetics 2011; Ganesh, AJHG 2014; Simino, AJHG 2014
		rs198388	MTHFR-NPPB	1:11917340	T/C	0.4434	MULTI	SBP	NOBMI	86641	-0.5624	0.0979	0.01645	0.2175	1.596e-08	0.9946	Johnson, AJHG 2011; Newton-Cheh, Nature Genetics 2009
		rs185721706	C2orf43	2:21242329	A/C	0.0204	AFR	SBP	BMI	10038	-1.207	1.051	-8.068	1.727	1.403e-10	5.02e-05	Warren, Nature Genetics 2017
		rs142375547	FN1	2:216374635	C/G	0.0287	AFR	DBP	NOBMI	10038	0.6425	0.608	-6.226	1.131	4.347e-08	2.459e-06	Hoffmann, Nature Genetics 2016 (G); Warren, Nature Genetics 2017
		rs62489352	BLK-GATA4	8:11599819	T/C	0.3364	MULTI	SBP	BMI	83804	0.6914	0.1059	-0.5463	0.2313	1.202e-09	0.03618	Ho, Journal of Hypertension 2011; Simino, AJHG 2014
		rs72765283	SCAI	9:127873114	A/G	0.941	MULTI	PP	BMI	59020	-1.08	0.1817	1.136	0.3832	2.392e-08	0.002695	Warren, Nature Genetics 2017; Hoffmann, Nature Genetics 2016 (GI)
		rs184591739	KIAA1462	10:29896206	T/C	0.0106	AFR	PP	NOBMI	7951	-1.9	1.404	-9.274	2.361	2.249e-08	9.135e-05	Hoffmann, Nature Genetics 2016 (G); Warren, Nature Genetics 2017
		rs11190881	PAX2	10:103011477	A/T	0.5783	EUR	DBP	BMI	52425	-0.06795	0.07169	-0.8301	0.157	3.028e-08	1.418e-06	Warren, Nature Genetics 2017
		rs11066188	RPL6-ALDH1	12:112610714	A/G	0.3235	MULTI	DBP	BMI	79655	0.4611	0.06841	-0.09524	0.1501	7.336e-11	0.6153	Kato, Nature Genetics 2011
		rs79307111	FBN1	15:48741401	A/G	0.0771	MULTI	PP	NOBMI	70149	-0.8128	0.1368	0.2612	0.3033	1.397e-08	0.5371	Tragante, AJHG 2014
		rs183762703	PROCR	20:33959234	A/G	0.0215	AFR	PP	BMI	7951	-1.07	1.046	-8.512	1.909	1.611e-08	8.812e-06	Surendran, Nature Genetics 2016
		rs1474666	TNRC6B	22:40511670	A/G	0.4657	EUR	SBP	BMI	45174	0.6986	0.1317	-1.415	0.2963	7.698e-09	1.76e-06	Hoffmann, Nature Genetics 2016 (GI);
	Red cells: P<5e-8

### Sheet: ST10
Supplementary Table 10. Novel loci after accounting for multiple comparisons (P<3.125e-9) identified in combined stage 1 + 2 meta-analyses (or stage 1 only if variants were not available in stage 2) in addition to novel loci reported in Table 1.
					Build 37	Alleles				Without adjusting for BMI								Adjusting for BMI
	Exposure	Index	rsID	Nearest gene(s)	chr: position	(E/A)	EAF	Ancestry	Trait	N	Effect	SE	Int. effect	Int. SE	2df joint P	1df int. P		N	Effect	SE	Int. effect	Int. SE	2df joint P	1df int. P
	LTST	1	rs181586387	LINC01720,AL138927.1	1:190803087	T/C	0.9897	AFR	PP	7951	0.703	1.352	9.162	2.022	9.774e-10	6.095e-06		7951	0.6233	1.348	8.373	2.058	1.074e-07	4.961e-05
		2	rs139138157	RYR2	1:237703532	T/C	0.9891	EUR	SBP	6060	0.0285	1.629	11.47	2.347	4.967e-10	1.062e-06		6060	-0.1944	1.477	10.69	2.433	3.317e-06	1.127e-05
		3	rs10181431	SEMA4F,HK2	2:74942715	C/G	0.9877	EUR	MAP	11038	-0.4656	0.9474	5.822	1.82	0.003554	0.001931		11038	-0.2705	0.8761	7.507	1.374	7.732e-10	1.19e-06
		4	rs185713352	DPP10, DDX18	2:117319171	T/C	0.0143	AFR	PP	7951	0.6953	1.177	-10.59	1.936	1.996e-09	4.77e-08		7951	0.5876	1.156	-10.67	1.954	2.525e-09	5.163e-08
		5	rs116704105	PDZRN3,CNTN3	3:73955038	T/C	0.0219	AFR	SBP	10038	-2.419	1.038	-8.458	2.09	2.628e-09	0.0009589		10038	-2.145	0.9479	-1.029	2.784	0.0428	0.6499
		6	rs28436625	LEKR1,LINC00880	3:156778235	T/C	0.986	EUR	SBP	11038	-1.868	1.414	11.61	2.207	2.602e-07	5.909e-07		11038	-1.372	1.331	11.8	2.007	2.405e-09	3.471e-08
		7	rs140526840	FSTL5	4:162632870	A/T	0.9895	EUR	PP	6060	-0.4375	1.187	6.434	1.657	1.953e-05	0.00011		6060	-0.05096	1.146	6.79	1.455	3.03e-09	3.19e-06
		8	rs114095664	AC008558.1,HTR1A	5:63109377	T/C	0.9886	AFR	DBP	7951	-3.174	0.9539	10.04	1.51	3.3e-10	3.226e-11		7951	-2.801	0.9533	9.473	1.586	2.644e-08	2.437e-09
		9	rs1020828	ZFPM2	8:105832103	T/C	0.9818	AFR	PP	7951	0.9128	1.044	8.325	1.786	2.417e-09	3.274e-06		7951	0.7087	1.044	8.853	1.764	2.967e-10	5.618e-07
	STST	10	rs144817561	GJA4	1:35274615	A/G	0.0105	AFR	SBP	7951	4.868	2.036	-23.45	3.826	8.715e-09	7.701e-10		7951	4.384	2.021	-22.37	3.655	5.239e-09	7.607e-10
		11	rs17036094	PSRC1,MYBPHL	1:109834940	A/C	0.9847	EUR	PP	11038	0.1221	0.8012	6.511	1.289	4.587e-10	6.854e-05		11038	0.2384	0.8071	6.12	1.311	4.006e-09	0.0002131
		12	rs116127546	AL033381.3,FOXQ1	6:1234592	T/C	0.0275	AFR	MAP	10038	0.8985	0.7336	-6.456	1.379	9.286e-06	0.0003533		10038	1.139	0.668	-7.574	1.233	2.218e-09	1.006e-07
		13	rs79681966	PTPRN2	7:157420203	A/G	0.0105	AFR	PP	7951	2.895	1.476	-13.3	2.241	1.629e-09	3.402e-09		7951	2.925	1.465	-13.08	2.268	8.308e-09	9.088e-09
		14	rs117838569	ERICH1	8:605414	T/C	0.9832	EUR	SBP	6060	-2.103	1.7	11.94	2.378	4.24e-09	5.25e-07		6060	-1.778	1.612	12.54	2.269	6.466e-10	3.037e-08
		15	rs143677856	AL162384.1,IL33	9:6214700	A/T	0.9819	AFR	DBP	7951	1.276	0.7838	9.01	1.731	1.596e-10	1.89e-07		7951	1.219	0.7832	8.542	1.728	1.365e-09	8.013e-07
		16	rs80188207	FRMD4A	10:13791406	A/G	0.0108	AFR	MAP	7951	2.162	1.305	-14.78	2.366	8.174e-10	3.483e-10		7951	2.091	1.302	-14.62	2.341	6.616e-10	3.759e-10
		17	rs183047637	RP11-408B11.2	12:85725258	A/T	0.0255	AFR	PP	10038	-0.08023	0.8585	-7.226	1.37	1.783e-10	8.633e-07		7951	0.8053	1.022	-7.108	1.797	0.0001124	8.07e-05
		18	rs115535559	TTC6	14:38391725	T/C	0.9892	AFR	DBP	7951	0.09265	1.046	12.32	2.093	1.726e-10	3.79e-09		7951	0.518	1.035	11.56	2.154	2.73e-09	8.418e-08
		19	rs113094004	LRRK1,CHSY1	15:22586179	A/T	0.9186	MULTI	SBP	6793	1.241	1.02	-13.02	1.991	6.849e-11	0.002771		6793	2.046	0.8423	-3.014	2.106	0.05124	0.2904
		20	rs79266590	C16orf86,GFOD2	16:67706305	A/G	0.0229	AFR	PP	10038	-3.169	1.041	-4.606	1.724	3.101e-09	0.01575		7951	-2.253	1.227	-4.153	2.185	0.0004781	0.05819
	Red cells: P<3.125e-9.
	Yellow cells: P<5e-8.

### Sheet: ST11
Supplementary Table 11. Additional unreported loci (3.125e-9<P<5e-8) in combined stage 1 + 2 meta-analyses (or stage 1 only if variants were not available in stage 2).
					Build 37	Alleles				Without adjusting for BMI								Adjusting for BMI
	Exposure	Index	rsID	Nearest gene(s)	chr: position	(E/A)	EAF	Ancestry	Trait	N	Effect	SE	Int. effect	Int. SE	2df joint P	1df int. P		N	Effect	SE	Int. effect	Int. SE	2df joint P	1df int. P
	LTST	1	rs1251522	ASB17,ST6GALNAC3	1:76492293	T/C	0.0102	EUR	SBP	6060	1.05	1.712	-10.77	2.437	3.147e-08	1.015e-05		6060	0.7223	1.719	-9.367	2.551	1.626e-05	0.0002427
		2	rs139978407	F3,SLC44A3	1:95118681	T/C	0.0206	AFR	SBP	10038	-0.1256	1.111	-10.82	2.091	1.373e-08	2.944e-05		10038	-0.7754	1.032	-0.3713	2.571	0.6814	0.8678
		3	rs187382727	AC012494.1	2:77902842	A/G	0.0207	AFR	DBP	7951	-1.093	0.8178	10.09	1.785	8.582e-08	1.681e-08		7951	-1.061	0.8105	9.94	1.767	9.647e-08	1.923e-08
		4	rs142696101	ARL4C,LINC01173	2:235464790	A/C	0.0116	AFR	MAP	7951	-0.4001	1.165	11.75	2.208	2.387e-08	1.088e-07		7951	-0.7482	1.166	11.97	2.251	7.11e-08	1.118e-07
		5	rs115741455	MB21D2,PLAAT1	3:192924555	A/G	0.0156	AFR	PP	7951	0.8767	1.141	-9.49	1.828	1.951e-08	2.205e-07		7951	0.8369	1.142	-9.215	1.794	1.684e-08	2.999e-07
		6	rs138928282	PCYT1A	3:196008145	T/C	0.9882	AFR	PP	7951	-0.963	1.356	10.62	2.188	1.916e-07	1.256e-06		7951	-0.6512	1.332	11.07	2.166	1.522e-08	3.45e-07
		7	rs111227533	ARSJ,UGT8	4:115449237	A/G	0.9848	EUR	SBP	17989	2.504	0.8196	5.099	1.565	2.814e-06	0.04896		17989	2.851	0.8607	6.472	1.575	3.843e-09	0.008953
		8	rs115464019	CTC-535M15.2	5:165072913	T/G	0.0308	AFR	PP	10038	-2.585	0.7317	-1.889	1.442	4.974e-06	0.3132		10038	-2.823	0.6933	-2.452	1.404	4.568e-08	0.1296
		9	rs138319561	STX1A	7:73126569	A/G	0.0129	MULTI	PP	16379	-1.905	0.7187	-4.125	1.291	9.148e-09	0.002865		16351	-1.863	0.72	-4.239	1.321	1.877e-08	0.002567
		10	rs79706875	DLGAP2	8:1100616	A/G	0.0119	EUR	PP	24049	-0.4732	0.5306	-4.304	0.89	3.414e-08	1.592e-05		24049	-0.3633	0.5366	-4.51	0.8935	1.261e-08	5.196e-06
		11	rs149205349	PTGR1	9:114350582	T/C	0.9847	EUR	PP	11038	3.571	0.6323	-7.94	2.128	3.273e-08	0.0004403		11038	3.704	0.6361	-8.112	2.075	9.595e-09	0.0003009
		12	rs9422933	C10orf122	10:127363310	T/C	0.9788	EUR	PP	9185	2.809	0.6217	-8.337	1.74	2.158e-08	1.677e-06		9185	2.842	0.6312	-8.531	1.751	3.07e-08	1.052e-06
		13	rs113053699	NELL1,ANO5	11:21746327	A/C	0.9802	AFR	PP	7951	-0.03176	1.09	8.98	1.828	1.85e-08	9.452e-07		7951	-0.276	1.081	8.816	1.831	1.1e-07	1.572e-06
		14	rs3832761	SORL1	11:121385261	D/I	0.1103	HIS	PP	11401	-0.06854	0.2767	3.234	0.5833	2.87e-08	1.191e-07		11373	-0.03343	0.2754	3.214	0.5803	2.109e-08	1.542e-07
		15	rs62015782	FKSG62,SEMA6D	15:47390755	A/G	0.9841	MULTI	SBP	41511	0.09403	0.5666	3.069	1.153	0.01786	0.01945		41483	-0.2881	0.5785	5.989	1.058	2.228e-08	7.032e-05
		16	rs147661464	AC106729.1,MON1B	16:77212553	C/G	0.9775	AFR	PP	7951	-0.9119	0.8461	8.157	1.54	1.443e-07	1.24e-07		7951	-0.837	0.8473	8.15	1.491	2.45e-08	5.008e-08
		17	rs147317757	KCNJ16	17:68114353	D/I	0.8299	MULTI	MAP	18543	-0.8019	0.1914	-0.8626	0.4164	2.203e-08	0.05454		18515	-0.7141	0.1845	-0.8493	0.4049	1.485e-07	0.05518
		18	rs147410307	PRKD2	19:47180963	T/C	0.0249	EUR	PP	8103	-4.258	0.6978	3.484	1.722	1.627e-08	0.04462		8103	-4.15	0.6965	3.593	1.709	3.736e-08	0.03555
		19	rs79429320	KLK7,KLK8	19:51491295	A/G	0.9338	MULTI	PP	29464	-0.5687	0.2813	2.848	0.6036	2.273e-05	1.775e-06		29436	-0.6262	0.2772	3.167	0.5905	9.865e-07	4.084e-08
		20	rs148714135	LINC01549,CXADR	21:18862744	T/C	0.9864	AFR	PP	7951	-1.024	1.311	12.29	2.273	1.55e-08	6.776e-08		7951	-0.9355	1.305	12.29	2.344	6.165e-08	1.694e-07
		21	rs62235479	AF064860.5	21:41079654	T/C	0.8678	MULTI	DBP	53635	-0.6228	0.1278	1.056	0.2759	1.28e-06	0.0001042		53594	-0.6757	0.1261	1.235	0.2695	3.556e-08	6.601e-06
	STST	22	rs76927742	PROX1,SMYD2	1:214421785	A/G	0.9749	AFR	PP	10038	0.3728	0.7732	6.043	1.31	1.806e-08	2.745e-05		7951	0.6672	0.9523	3.476	2.22	0.09977	0.1187
		23	rs116031759	TET3	2:74312703	T/C	0.0251	AFR	PP	7951	0.2265	0.8181	-7.785	1.539	8.859e-08	4.704e-07		7951	0.2022	0.8228	-7.798	1.512	2.842e-08	2.776e-07
		24	rs74001842	PID1,DNER	2:230212058	A/C	0.0125	EUR	SBP	6060	2.222	2.571	-17.41	3.319	1.128e-08	1.757e-07		6060	1.464	2.332	-16.42	3.257	2.408e-08	4.602e-07
		25	rs183797077	GNPDA2,GABRG1	4:45234680	A/T	0.9865	AFR	PP	7951	-0.8819	1.218	9.763	1.893	1.073e-08	2.779e-07		7951	-1.072	1.228	10.06	1.941	2.109e-08	2.407e-07
		26	rs28457792	TACR3,CXXC4	4:104834848	T/C	0.0287	AFR	SBP	10038	1.592	0.9975	-9.373	2.028	2.628e-05	2.935e-06		10038	1.865	0.9354	-10.07	1.798	1.579e-07	1.779e-08
		27	rs190551312	C5orf64	5:60911579	A/G	0.0105	AFR	PP	7951	-0.8844	1.539	-10.38	2.49	9.973e-08	3.295e-05		7951	-1.235	1.523	-10.23	2.415	1.019e-08	2.436e-05
		28	rs187948246	CHSY3	5:129363386	T/C	0.9861	AFR	PP	7951	0.858	1.286	9.881	2.211	2.797e-08	8.507e-06		7951	1.089	1.269	9.569	2.169	1.351e-08	1.096e-05
		29	rs78543681	KIF4B,SGCD	5:154724752	T/G	0.0424	AFR	SBP	11148	-1.849	0.771	-4.302	1.515	1.489e-06	0.004308		11148	-1.386	0.7132	-5.336	1.395	4.269e-08	4.851e-05
		30	rs150880256	TPD52L1	6:125580449	T/C	0.9848	EUR	PP	17989	0.08675	0.5408	5.612	1.001	1.947e-08	3.282e-05		17989	0.05646	0.5503	5.578	0.9888	1.08e-08	2.834e-05
		31	rs113204114	UTRN	6:144721518	T/G	0.0401	AFR	SBP	10038	2.196	0.8839	-9.404	1.744	8.209e-07	3.743e-08		10038	2.059	0.831	-7.364	1.655	6.905e-05	4.175e-06
		32	rs111320788	STXBP5,SAMD5	6:147722813	A/G	0.9775	AFR	PP	10038	0.6396	0.7731	6.548	1.435	3.378e-08	0.0001806		7951	1.043	0.884	0.3098	2.251	0.415	0.8909
		33	rs189996585	WRN	8:30911280	A/T	0.0106	EUR	DBP	6060	0.9335	1.052	-8.449	1.68	3.914e-07	5.115e-07		6060	0.7208	0.9319	-9.06	1.556	5.193e-09	6.836e-09
		34	rs118181510	AC064802.1,TRPS1	8:115346928	A/G	0.9859	EUR	PP	6060	1.708	0.8861	5.324	1.598	1.647e-08	0.0008555		6060	1.52	0.8822	5.191	1.589	3.182e-08	0.001071
		35	rs117269856	CNTN5	11:99146980	T/C	0.9862	EUR	PP	6060	0.7382	1.016	7.614	1.687	3.662e-08	6.314e-06		6060	0.7756	0.9851	7.713	1.742	3.937e-07	9.205e-06
		36	rs145672196	RP11-328J6.1	12:103511036	A/G	0.0273	AFR	SBP	10038	-1.44	0.9881	-6.519	1.654	1.268e-08	0.00405		10038	-1.105	0.9392	-4.2	1.68	0.0004748	0.02911
	Red cells: P<5e-8

### Sheet: ST12
Supplementary Table 12. Interactions between previously reported BP variants and LTST without adjusting for BMI.
								SBP			DBP			MAP			PP
	SNP	Chr	Pos	Gene...Locus	Alleles	Freq1	N	Int. effect	Int. SE	1df int. P	Int. effect	Int. SE	1df int. P	Int. effect	Int. SE	1df int. P	Int. effect	Int. SE	1df int. P	Reference
	rs139385870	1	1685921	NADK-CPSF3L	D/I	0.5156	19192	-0.4934	0.4127	0.2509	-0.5659	0.2718	0.04245	-0.5383	0.2951	0.07598	-0.03644	0.2968	0.9398	Warren, Nature Genetics 2017
	rs2493292	1	3328659	PRDM16	T/C	0.1443	66164	0.7641	0.3502	0.02795	0.2116	0.2017	0.2645	0.4095	0.2297	0.06117	0.3686	0.2592	0.1706	Liu, Nature Genetics 2016
	rs709209	1	6278414	RNF207	A/G	0.5978	69300	0.2842	0.2713	0.2475	0.1071	0.1621	0.5646	0.1649	0.1835	0.3569	0.2113	0.1914	0.1985	Surendran, Nature Genetics 2016
	rs9662255	1	9441949	SPSB1[89009]-SLC25A33[200882];chr1mb9	A/C	0.4047	77736	0.6572	0.2242	0.006594	0.1882	0.1376	0.3851	0.3559	0.1538	0.05058	0.3464	0.1569	0.02465	Hoffmann, Nature Genetics 2016 (GIU); Warren, Nature Genetics 2017
	rs880315	1	10796866	CASZ1	T/C	0.6493	79984	-0.4686	0.2507	0.04277	-0.2463	0.1513	0.09544	-0.2897	0.1692	0.05998	-0.1179	0.1796	0.3989	Takeuchi, Circulation 2010; Ho, Journal of Hypertension 2011; Kato, Nature Genetics 2011; Ganesh, AJHG 2014; Simino, AJHG 2014
	rs4846049	1	11850365	MTHFR-NPPB	T/G	0.3422	86132	-0.04847	0.223	0.6363	0.05987	0.134	0.7792	0.03339	0.1514	0.9871	-0.1007	0.1589	0.3443	Johnson, AJHG 2011
	rs17367504	1	11862778	MTHFR-NPPB	A/G	0.8665	77967	0.5507	0.3209	0.06691	0.267	0.1935	0.1146	0.3811	0.2176	0.05889	0.2483	0.2323	0.1855	Newton-Cheh, Nature Genetics 2009
	rs5068	1	11905974	MTHFR-NPPB	A/G	0.9517	64956	0.2986	0.5594	0.5308	-0.08341	0.3342	0.9956	0.04162	0.3831	0.7661	0.03842	0.3792	0.914	Newton-Cheh, Nature Genetics 2009
	rs3820068	1	15798197	CELA2A	A/G	0.7858	84048	0.1985	0.2666	0.3977	0.0431	0.1607	0.6652	0.1102	0.1813	0.4492	0.2458	0.1885	0.1831	Hoffmann, Nature Genetics 2016 (GIU)
	rs6686889	1	25030470	chr1mb25	T/C	0.2766	85910	0.1638	0.2364	0.5628	0.05685	0.1442	0.7634	0.07749	0.1618	0.7308	0.1888	0.164	0.2826	Warren, Nature Genetics 2017
	rs9729719	1	38298207	MTF1	A/G	0.266	83201	0.1376	0.2435	0.553	-0.08436	0.1506	0.709	0.01461	0.168	0.8571	0.282	0.1694	0.1025	Hoffmann, Nature Genetics 2016 (G)
	rs4360494	1	38455891	SF3A3	C/G	0.5035	66538	0.2133	0.2529	0.4012	0.09086	0.1552	0.7045	0.131	0.1731	0.5486	0.132	0.1795	0.4297	Warren, Nature Genetics 2017
	rs4660293	1	40028180	PABPC4	A/G	0.811	76273	-0.1361	0.2858	0.5851	-0.01594	0.175	0.8492	-0.04589	0.1963	0.7029	-0.07373	0.2011	0.7611	Liu, Nature Genetics 2016
	rs783621	1	42368035	HIVEP3	A/G	0.4842	84902	-0.4766	0.2101	0.04029	-0.3449	0.1282	0.01027	-0.3832	0.1437	0.01303	-0.086	0.1462	0.6658	Hoffmann, Nature Genetics 2016 (G)
	rs7515635	1	42408070	HIVEP3	T/C	0.5251	85910	-0.008605	0.2087	0.7745	-0.005676	0.1275	0.8971	-0.01678	0.1428	0.8484	0.04191	0.1456	0.5653	Ehret, Nature Genetics 2016
	rs147696085	1	51021867	FAF1	A/G	0.0903	71289	0.07595	0.428	0.6347	0.004427	0.2608	0.9973	0.04699	0.2921	0.7182	0.0001103	0.2934	0.7605	Hoffmann, Nature Genetics 2016 (G)
	rs112557609	1	56576924	RP4-710M16.1-PPAP2B	A/G	0.2867	85516	-0.3932	0.2356	0.1376	-0.2474	0.1438	0.08985	-0.3164	0.1615	0.06568	-0.1116	0.1653	0.6846	Warren, Nature Genetics 2017
	rs2404715	1	57008778	PPAP2B	T/C	0.0788	74576	-0.004365	0.4181	0.5942	0.2027	0.2529	0.335	0.1303	0.2842	0.377	-0.26	0.2957	0.8536	Hoffmann, Nature Genetics 2016 (GI)
	rs3889199	1	59653742	FGGY	A/G	0.764	84286	0.5456	0.2488	0.06859	0.1945	0.1532	0.2974	0.2768	0.1715	0.1948	0.4193	0.1733	0.04465	Warren, Nature Genetics 2017
	rs60199046	1	59663341	HSD52[65734]-MIR4711[535627]	A/G	0.7628	84286	0.5214	0.2497	0.0913	0.1924	0.1536	0.3325	0.2689	0.1719	0.2335	0.4025	0.1741	0.05418	Hoffmann, Nature Genetics 2016 (G)
	rs10922502	1	89360158	GTF2B	A/G	0.6321	84680	0.601	0.2175	0.02189	0.3033	0.1333	0.05304	0.4129	0.1498	0.02428	0.1355	0.1524	0.5237	Warren, Nature Genetics 2017
	rs17030613	1	113190807	ST7L-CAPZA1-MOV10	A/C	0.796	76737	0.3589	0.2707	0.3288	0.2128	0.1672	0.2281	0.2804	0.187	0.2085	0.2483	0.1866	0.3218	Kato, Nature Genetics 2011
	rs2932538	1	113216543	ST7L-CAPZA1-MOV10	A/G	0.2269	85910	-0.5513	0.2484	0.03511	-0.4703	0.1521	0.00319	-0.5011	0.1703	0.004333	-0.1199	0.1746	0.5574	Ehret, Nature 2011
	rs35479618	1	153662423	NPR1	NA	NA	NA	NA	NA	NA	NA	NA	NA	NA	NA	NA	NA	NA	NA	Liu, Nature Genetics 2016
	rs7519279	1	169207361	NME7	C/G	0.2532	82561	-0.1943	0.2533	0.7358	0.1384	0.1556	0.3188	-0.004942	0.174	0.778	-0.3558	0.1799	0.1218	Hoffmann, Nature Genetics 2016 (GI)
	rs12405515	1	172357441	DNM3	T/G	0.5189	74530	0.2115	0.2332	0.1678	0.2362	0.1404	0.0908	0.2178	0.1586	0.1013	0.04299	0.1637	0.3806	Hoffmann, Nature Genetics 2016 (GIU); Warren, Nature Genetics 2017
	rs2169137	1	204497913	MDM4	C/G	0.7519	84048	0.1167	0.2466	0.6726	-0.13	0.1488	0.3251	-0.05348	0.1676	0.687	0.1667	0.176	0.3669	Hoffmann, Nature Genetics 2016 (Known)
	rs4245739	1	204518842	MDM4	A/C	0.75	85278	0.07899	0.2439	0.794	-0.1548	0.1469	0.2422	-0.0826	0.1656	0.5525	0.1683	0.1739	0.361	Ganesh, Human Molecular Genetics 2013
	rs2761436	1	207919748	CR1L[101291]-CD46[49113]	T/C	0.4888	84680	0.158	0.2131	0.3076	0.1751	0.1305	0.154	0.186	0.1467	0.1575	0.04685	0.1487	0.5336	Hoffmann, Nature Genetics 2016 (G)
	rs12731740	1	208024820	CD34	T/C	0.1098	70617	-0.6638	0.363	0.06526	-0.4464	0.2184	0.02923	-0.522	0.2472	0.02584	-0.2571	0.2486	0.3766	Warren, Nature Genetics 2017
	rs12408022	1	217718789	GPATCH2	T/C	0.258	84286	-0.2081	0.2472	0.3981	-0.09802	0.1537	0.4995	-0.137	0.1714	0.3982	0.006421	0.172	0.9932	Warren, Nature Genetics 2017
	rs10916082	1	227252626	CDC42BPA	A/G	0.7125	84680	0.1887	0.2338	0.5443	0.1571	0.1422	0.3883	0.1824	0.1596	0.3656	0.003262	0.1623	0.9798	Warren, Nature Genetics 2017
	rs2760061	1	228191075	WNT3A	A/T	0.5112	84680	-0.03122	0.2215	0.8293	0.0234	0.1349	0.5409	0.01398	0.1515	0.6066	-0.00845	0.1552	0.9593	Warren, Nature Genetics 2017
	rs2004776	1	230848702	AGT	T/C	0.3043	80932	-0.2089	0.2385	0.3557	-0.04878	0.1464	0.7581	-0.08676	0.1639	0.6016	-0.2281	0.1675	0.1567	Johnson, AJHG 2011; Ganesh, AJHG 2014
	rs953492	1	243471192	SDCCAG8	A/G	0.4968	79702	-0.3526	0.2187	0.186	-0.06409	0.1322	0.5162	-0.1682	0.1486	0.2985	-0.07074	0.155	0.9212	Warren, Nature Genetics 2017
	rs6429422	1	243472801	SDCCAG8	T/G	0.6341	79924	0.004517	0.2317	0.9825	-0.02006	0.1391	0.9135	0.009376	0.1569	0.996	-0.03269	0.164	0.7878	Hoffmann, Nature Genetics 2016 (G)
	rs1344653	2	19730845	OSR1	A/G	0.5465	85910	-0.08294	0.2087	0.5686	-0.08443	0.1277	0.5376	-0.08642	0.1427	0.5281	-0.1539	0.148	0.2028	Kato, Nature Genetics 2015
	rs7255	2	20878820	GDF7[12397]-C2orf43[144007]	T/C	0.5075	86132	0.07825	0.2121	0.773	-0.1349	0.1284	0.4388	-0.03489	0.1442	0.8971	0.1133	0.1506	0.615	Hoffmann, Nature Genetics 2016 (GI)
	rs2289081	2	20881840	C2orf43	C/G	0.3167	85910	0.1691	0.2255	0.4894	-0.04578	0.1396	0.8795	0.04442	0.156	0.7173	0.2486	0.156	0.1757	Warren, Nature Genetics 2017
	rs55701159	2	25139596	ADCY3	T/G	0.8971	74198	0.2892	0.3919	0.4682	0.01786	0.2365	0.9581	0.1261	0.266	0.6515	0.1745	0.2759	0.5396	Warren, Nature Genetics 2017
	rs1275988	2	26914364	KCNK3	T/C	0.5307	85910	0.4676	0.2241	0.02963	0.2261	0.1372	0.1196	0.2992	0.1536	0.05306	0.2776	0.1582	0.05108	Ganesh, AJHG 2014; Kato, Nature Genetics 2015
	rs7562	2	28635740	FOSL2	T/C	0.5068	85910	-0.3295	0.2177	0.1598	-0.1269	0.1332	0.4307	-0.1906	0.1497	0.2428	-0.1289	0.1525	0.3928	Warren, Nature Genetics 2017
	rs13420463	2	37517566	PRKD3	A/G	0.6659	84902	0.09975	0.2317	0.6882	-0.2288	0.1413	0.1553	-0.09946	0.1589	0.5715	0.2927	0.1613	0.1017	Hoffmann, Nature Genetics 2016 (GIU); Warren, Nature Genetics 2017
	rs4952611	2	40567743	SLC8A1	T/C	0.6097	85910	-0.4259	0.2241	0.08981	-0.136	0.1371	0.468	-0.2237	0.1539	0.2515	-0.3035	0.1559	0.057	Warren, Nature Genetics 2017
	rs13403122	2	43078758	HAAO[84530]-ZFP36L2[374987]	T/C	0.2224	85516	0.4149	0.2538	0.1147	0.1496	0.1545	0.3246	0.2477	0.1737	0.1591	0.1899	0.1763	0.2703	Hoffmann, Nature Genetics 2016 (GI)
	rs76326501	2	43167878	AC016735.1	A/C	0.9224	66714	0.01797	0.454	0.717	0.08029	0.2749	0.5653	0.04217	0.3095	0.6482	0.04292	0.3134	0.6329	Warren, Nature Genetics 2017
	rs11690961	2	46363336	PRKCE	A/C	0.9084	67330	-0.5698	0.4337	0.1868	-0.6081	0.259	0.02503	-0.5713	0.2939	0.05906	0.03092	0.2969	0.9935	Hoffmann, Nature Genetics 2016 (GIU); Warren, Nature Genetics 2017
	rs1975487	2	55809054	PNPT1	A/G	0.5399	85910	0.3662	0.2155	0.08753	0.1989	0.1301	0.1872	0.2605	0.1465	0.08982	0.08394	0.1537	0.4574	Ehret, Nature Genetics 2016
	rs74181299	2	65283972	CEP68	T/C	0.571	84680	0.3422	0.2164	0.1133	0.09745	0.1325	0.359	0.1743	0.1488	0.2137	0.1465	0.1519	0.405	Warren, Nature Genetics 2017
	rs3771371	2	71627539	ZNF638	T/C	0.4684	78361	-0.004235	0.234	0.7175	-0.0608	0.1428	0.4541	-0.04625	0.1609	0.495	0.01872	0.1623	0.9851	Warren, Nature Genetics 2017
	rs1876487	2	73114352	EXOC6B[707909]-SPR[4937]	A/C	0.3957	82215	0.2435	0.2575	0.2776	0.0853	0.1566	0.5309	0.1346	0.1756	0.3913	0.1708	0.1831	0.2957	Hoffmann, Nature Genetics 2016 (GI)
	rs11689667	2	85491365	TCF7L1	T/C	0.6217	84680	-0.05878	0.2178	0.7452	0.01219	0.1332	0.9609	-0.01197	0.1493	0.8671	-0.08815	0.1527	0.4957	Warren, Nature Genetics 2017
	rs2579519	2	96675166	GPAT2-FAHD2CP	T/C	0.5874	82109	-0.1003	0.2234	0.686	0.009413	0.1354	0.9197	-0.00205	0.1523	0.9877	-0.09989	0.1579	0.4912	Warren, Nature Genetics 2017
	rs7599598	2	97351840	FER1L5	A/G	0.5067	77131	-0.1818	0.2346	0.3608	-0.2065	0.1423	0.09683	-0.183	0.1597	0.1639	0.06413	0.167	0.7166	Hoffmann, Nature Genetics 2016 (Known)
	rs6722745	2	108875244	SULT1C3	T/C	0.6009	77131	0.04443	0.235	0.9376	0.05397	0.1397	0.6866	0.04199	0.1583	0.8524	-0.02774	0.1668	0.8173	Liu, Nature Genetics 2016
	rs1438896	2	145646072	TEX41	T/C	0.3299	86132	-0.006465	0.2217	0.9515	-0.039	0.1346	0.8623	-0.02226	0.1515	0.9768	0.00267	0.1563	0.9123	Warren, Nature Genetics 2017
	rs16849225	2	164906820	FIGN-GRB14	T/C	0.2053	85516	-0.1915	0.257	0.5879	0.003953	0.1573	0.7417	-0.05355	0.177	0.9899	-0.01626	0.1766	0.9294	Kato, Nature Genetics 2011
	rs13002573	2	164915208	FIGN-GRB14	A/G	0.7914	85910	0.103	0.2537	0.8019	-0.02484	0.155	0.7384	0.0009971	0.1744	0.8382	-0.01685	0.1751	0.9133	Wain, Nature Genetics 2011
	rs1446468	2	164963486	FIGN-GRB14	T/C	0.5457	85910	-0.07892	0.2199	0.8664	-0.05136	0.136	0.8367	-0.05658	0.1524	0.8472	-0.02318	0.1506	0.9933	Wain, Nature Genetics 2011
	rs6712094	2	165043460	FIGN-GRB14	A/G	0.767	85910	0.02734	0.2427	0.9685	-0.001243	0.1495	0.9433	-0.0008724	0.1675	0.941	-0.05667	0.167	0.7397	Ganesh, AJHG 2014
	rs6749447	2	169041386	STK39	T/G	0.6606	86132	-0.005299	0.228	0.9723	-0.08232	0.1385	0.5323	-0.07114	0.1557	0.6484	0.1228	0.1597	0.362	Hoffmann, Nature Genetics 2016 (Known)
	rs7591091	2	179754194	CCDC141	T/C	0.3847	84902	-0.1505	0.226	0.4102	-0.2746	0.1377	0.07416	-0.2207	0.1549	0.1465	0.0134	0.16	0.943	Hoffmann, Nature Genetics 2016 (G)
	rs79146658	2	179786068	CCDC141	T/C	0.9355	66072	-0.7238	0.5247	0.2204	0.004707	0.3174	0.9651	-0.2838	0.3578	0.4919	-0.5065	0.3582	0.2024	Warren, Nature Genetics 2017
	rs16823124	2	183224127	PDE1A	A/G	0.2792	82847	0.01028	0.24	0.9352	0.08109	0.1457	0.6332	0.04411	0.1637	0.8287	-0.0472	0.1705	0.8969	Tragante, AJHG 2014
	rs7592578	2	191439591	TMEM194B	T/G	0.2079	82847	-0.4701	0.2814	0.04721	-0.1426	0.1698	0.2671	-0.2657	0.1909	0.09568	-0.2765	0.2007	0.1	Warren, Nature Genetics 2017
	rs6434404	2	191494411	TMEM194B[122793]-NAB1[63081]	A/G	0.2606	83051	0.1384	0.2563	0.4923	0.117	0.1561	0.5181	0.1304	0.175	0.437	-0.04559	0.1835	0.9542	Hoffmann, Nature Genetics 2016 (GI)
	rs55780018	2	208526140	METTL21A-AC079767.3	T/C	0.5957	64104	-0.4935	0.2663	0.08976	-0.2989	0.1614	0.1525	-0.3892	0.1808	0.0706	-0.1471	0.1928	0.3891	Warren, Nature Genetics 2017
	rs1250247	2	216299629	FN1	C/G	0.2372	82215	-0.03398	0.254	0.942	-0.1017	0.1554	0.7909	-0.04733	0.1734	0.9807	0.02339	0.1814	0.9422	Hoffmann, Nature Genetics 2016 (G)
	rs1250259	2	216300482	FN1	A/T	0.7662	81821	0.03159	0.2543	0.9486	0.08658	0.1555	0.8224	0.03738	0.1736	0.9951	-0.008624	0.1816	0.9047	Warren, Nature Genetics 2017
	rs1063281	2	218668732	TNS1	T/C	0.6128	83069	0.02485	0.2271	0.9595	-0.0888	0.1372	0.5176	-0.05169	0.1544	0.6902	0.06201	0.1621	0.7739	Hoffmann, Nature Genetics 2016 (GIU); Warren, Nature Genetics 2017
	rs2972146	2	227100698	2q36.3	T/G	0.701	75896	-0.02257	0.2446	0.8611	0.05743	0.1491	0.4741	0.009344	0.1672	0.6889	-0.03376	0.1781	0.8114	Surendran, Nature Genetics 2016
	rs347591	3	11290122	HRH1-ATG7	T/G	0.6032	86132	0.2551	0.2153	0.3409	0.0152	0.1309	0.8444	0.08178	0.1475	0.8023	0.1976	0.1504	0.2157	Ganesh, Human Molecular Genetics 2013
	rs12630213	3	14954411	FGD5	T/C	0.6775	85910	0.0488	0.228	0.7339	0.01665	0.1385	0.765	0.02711	0.1559	0.6926	0.03503	0.1588	0.8678	Hoffmann, Nature Genetics 2016 (GI)
	rs11128722	3	14958126	FGD5	A/G	0.5085	86132	0.1336	0.2154	0.5716	-0.09097	0.1309	0.5321	-0.007353	0.1472	0.9936	0.2036	0.151	0.225	Ehret, Nature Genetics 2016
	rs13082711	3	27537909	SLC4A7	T/C	0.8047	84884	-0.3985	0.2688	0.192	-0.5661	0.1658	0.002146	-0.5219	0.1854	0.009496	0.1063	0.1891	0.5014	Ehret, Nature 2011
	rs3774372	3	41877414	ULK4	T/C	0.8308	77131	0.1789	0.2964	0.5484	-0.05413	0.1818	0.8232	0.04886	0.2039	0.8105	0.2092	0.2056	0.3717	Ehret, Nature 2011
	rs9815354	3	41912651	ULK4	A/G	0.1662	77131	-0.2123	0.3136	0.5006	0.01046	0.1928	0.9691	-0.08983	0.2161	0.705	-0.1977	0.2173	0.4005	Hoffmann, Nature Genetics 2016 (Known)
	rs319690	3	47927484	MAP4	T/C	0.6329	84680	0.03162	0.2271	0.8372	-0.06933	0.1379	0.8208	-0.02877	0.1551	0.9628	-0.0618	0.1583	0.6141	Wain, Nature Genetics 2011
	rs6797587	3	48197614	CDC25A	A/G	0.3005	85910	0.1547	0.2298	0.5543	0.07849	0.1404	0.9368	0.116	0.1577	0.7011	0.1005	0.161	0.3458	Simino, AJHG 2014
	rs36022378	3	49913705	CAMKV-ACTBP13	T/C	0.8409	81286	0.4373	0.3028	0.1601	0.1136	0.1901	0.5334	0.2511	0.2113	0.2535	0.3805	0.2088	0.07982	Warren, Nature Genetics 2017
	rs743757	3	50476378	CACNA2D2	C/G	0.2703	84902	-0.3495	0.2515	0.3043	-0.1964	0.1533	0.331	-0.2725	0.1729	0.2598	-0.1221	0.173	0.6655	Warren, Nature Genetics 2017
	rs9810888	3	53635595	CACNA1D	T/G	0.5034	85910	0.1085	0.2145	0.7376	0.07342	0.13	0.795	0.08868	0.1462	0.7396	0.07688	0.1498	0.5931	Hoffmann, Nature Genetics 2016 (Known)
	rs9827472	3	56726646	FAM208A	T/C	0.4131	84902	-0.2198	0.2159	0.3379	-0.1254	0.1331	0.3702	-0.1393	0.1494	0.3833	0.09366	0.1499	0.6033	Warren, Nature Genetics 2017
	rs918466	3	64710253	ADAMTS9	A/G	0.5133	85910	0.09808	0.2134	0.6106	0.02185	0.1309	0.9205	0.05638	0.1468	0.7071	0.03911	0.1489	0.7116	Ehret, Nature Genetics 2016
	rs76217164	3	88738041	C3orf38[539149]-EPHA3[711454]	A/T	0.0444	25528	-1.479	1.154	0.2443	-0.2495	0.6085	0.7869	-0.6271	0.729	0.4439	-0.7105	0.8513	0.48	Hoffmann, Nature Genetics 2016 (G)
	rs62270945	3	128201889	GATA2	T/C	0.0214	22412	0.8274	1.704	0.6828	-0.1244	1.083	0.871	0.2195	1.215	0.8996	0.9	1.099	0.5043	Hoffmann, Nature Genetics 2016 (GIU); Warren, Nature Genetics 2017
	rs75305034	3	133886705	RYK	T/C	0.7032	82215	-0.07624	0.2381	0.8261	-0.133	0.1441	0.3246	-0.1014	0.162	0.5479	-0.01001	0.1691	0.9429	Hoffmann, Nature Genetics 2016 (G)
	rs9859176	3	134000025	RYK	T/C	0.3447	84680	-0.02663	0.2328	0.919	0.03663	0.1436	0.838	0.01752	0.1608	0.9094	-0.04755	0.1622	0.8198	Warren, Nature Genetics 2017
	rs2306374	3	138119952	MRAS	T/C	0.8716	75502	-0.1374	0.3329	0.539	-0.1493	0.202	0.4799	-0.1257	0.2266	0.484	-0.0954	0.2401	0.5931	Warren, Nature Genetics 2017
	rs16851397	3	141134818	ZBTB38	A/G	0.9398	63252	1.599	0.5387	0.01152	0.6676	0.3219	0.07748	0.9614	0.3629	0.02604	1.154	0.3835	0.01304	Surendran, Nature Genetics 2016
	rs6782694	3	141627860	ATP1B3	A/C	0.1548	83654	-0.05998	0.3016	0.9122	-0.1019	0.1856	0.6452	-0.0653	0.2068	0.8436	0.01259	0.2141	0.9045	Hoffmann, Nature Genetics 2016 (GI)
	rs143112823	3	154707967	RP11-439C8.2	A/G	0.0673	66314	0.9685	0.5594	0.08096	0.2653	0.327	0.368	0.5193	0.3749	0.1464	0.5742	0.3927	0.1999	Warren, Nature Genetics 2017
	rs2178452	3	160370160	SCARNA7[137466]-ARL14[26075]	A/G	0.3515	84902	-0.03009	0.2202	0.8835	0.006663	0.1344	0.8729	0.01265	0.1509	0.7987	-0.03299	0.154	0.9721	Hoffmann, Nature Genetics 2016 (G)
	rs16833934	3	163737250	MIR1263	A/G	0.6934	84902	0.6161	0.2346	0.02263	0.1991	0.1425	0.207	0.3245	0.1603	0.08229	0.377	0.1652	0.04343	Simino, AJHG 2014
	rs419076	3	169100886	MECOM	T/C	0.4497	86132	0.004635	0.2091	0.9039	-0.115	0.1272	0.4762	-0.08173	0.1425	0.6683	0.1501	0.1498	0.2948	Ehret, Nature 2011
	rs12374077	3	185317674	SENP2	C/G	0.3627	86132	0.1274	0.2209	0.6893	-0.003374	0.1346	0.8122	0.0473	0.1503	0.8493	0.1023	0.1544	0.5201	Warren, Nature Genetics 2017
	rs2291435	4	38387395	TBC1D1-FLJ13197	T/C	0.4716	85910	-0.059	0.2104	0.8823	-0.004212	0.1281	0.9708	-0.02521	0.1436	0.877	-0.02673	0.1473	0.9645	Ehret, Nature Genetics 2016
	rs13104866	4	38402183	TBC1D1[280609]-FLJ13197[264066]	A/G	0.523	84902	-0.1167	0.2104	0.6263	-0.04873	0.1286	0.6275	-0.09141	0.1437	0.4772	-0.0378	0.149	0.9284	Hoffmann, Nature Genetics 2016 (GI)
	rs35529250	4	40428091	RBM47	NA	NA	NA	NA	NA	NA	NA	NA	NA	NA	NA	NA	NA	NA	NA	Surendran, Nature Genetics 2016
	rs871606	4	54799245	CHIC2	T/C	0.8701	76732	0.2598	0.3481	0.5639	0.3742	0.2089	0.07723	0.334	0.2368	0.1744	-0.1322	0.2331	0.4985	Wain, Nature Genetics 2011
	rs11725861	4	54802305	LNX1-AS2[343183]-RPL21P44[51144]	A/G	0.915	74907	0.2523	0.4143	0.7013	0.2038	0.2477	0.4391	0.2176	0.2812	0.4729	0.02006	0.2715	0.9092	Hoffmann, Nature Genetics 2016 (Known)
	rs1458038	4	81164723	FGF5	T/C	0.2585	83994	0.0217	0.2543	0.7457	0.1621	0.1559	0.354	0.09619	0.1749	0.509	-0.1157	0.1757	0.6261	Ehret, Nature 2011
	rs16998073	4	81184341	PRDM8[65685]-FGF5[27830]	A/T	0.7399	84388	-0.06273	0.2543	0.6784	-0.1573	0.1561	0.3579	-0.1062	0.1747	0.5029	0.09345	0.1762	0.7096	Hoffmann, Nature Genetics 2016 (Known)
	rs2014912	4	86715670	ARHGAP24	T/C	0.1649	85910	-0.7225	0.2801	0.04393	-0.2237	0.1696	0.3377	-0.4121	0.191	0.08898	-0.4565	0.1937	0.05412	Kato, Nature Genetics 2015
	rs13107325	4	103188709	SLC39A8	T/C	0.0553	57844	-0.5968	0.5875	0.2645	-0.2342	0.3594	0.4919	-0.307	0.4056	0.3985	-0.3671	0.4106	0.2732	Ehret, Nature 2011
	rs13112725	4	106911742	NPNT[95146]-TBCK[325681]	C/G	0.7102	84680	0.4051	0.2426	0.1004	0.2722	0.1498	0.06993	0.3085	0.1672	0.05933	0.1727	0.1702	0.3343	Hoffmann, Nature Genetics 2016 (GIU); Warren, Nature Genetics 2017
	rs6825911	4	111381638	ENPEP	T/C	0.7158	77353	-0.0006836	0.2611	0.9114	-0.3075	0.1562	0.05192	-0.2033	0.1763	0.2341	0.2524	0.1835	0.225	Kato, Nature Genetics 2011
	rs66887589	4	120509279	PDE5A	T/C	0.5221	84680	-0.2517	0.212	0.1786	-0.0466	0.1294	0.5448	-0.1038	0.1451	0.3535	-0.2129	0.1483	0.1432	Hoffmann, Nature Genetics 2016 (GIU); Warren, Nature Genetics 2017
	rs4292285	4	145271954	GYPA[241499]-HHIP-AS1[295217]	A/T	0.4068	84680	-0.05461	0.2144	0.7577	-0.2682	0.1298	0.03669	-0.2003	0.1461	0.1555	0.1971	0.1501	0.1974	Hoffmann, Nature Genetics 2016 (GI)
	rs13139571	4	156645513	GUCY1A3-GUCY1B3	A/C	0.2183	84680	0.1722	0.255	0.5354	-0.01365	0.1567	0.9523	0.02406	0.1755	0.9144	0.2609	0.1798	0.1271	Ehret, Nature 2011
	rs869396	4	169688000	PALLD	A/C	0.514	85910	-0.1378	0.2142	0.687	-0.02658	0.1322	0.9139	-0.08239	0.1482	0.7743	-0.1694	0.1494	0.3131	Hoffmann, Nature Genetics 2016 (GI)
	rs1566497	4	169717148	PALLD	A/C	0.3352	84680	0.5831	0.2305	0.02678	0.2915	0.1432	0.1031	0.4094	0.1599	0.02856	0.3706	0.1628	0.03694	Warren, Nature Genetics 2017
	rs17059668	4	174584663	chr4mb174	C/G	0.8703	72541	-0.1571	0.3525	0.5956	-0.2506	0.2142	0.3635	-0.2345	0.2422	0.4205	0.04515	0.2361	0.9197	Warren, Nature Genetics 2017
	rs1421811	5	32714270	NPR3-C5orf23	C/G	0.6383	85026	-0.3737	0.2244	0.1406	-0.0265	0.1365	0.9282	-0.1172	0.1529	0.5672	-0.3933	0.1591	0.02032	Johnson, AJHG 2011
	rs1173771	5	32815028	NPR3-C5orf23	A/G	0.3642	74530	0.3445	0.2322	0.3379	0.1669	0.1421	0.5973	0.2297	0.1591	0.4383	0.2116	0.1627	0.2199	Ehret, Nature 2011
	rs10078021	5	75038431	POC5	T/G	0.5453	74530	-0.009385	0.2405	0.8421	-0.02419	0.1485	0.8139	0.003808	0.1656	0.9187	-0.08988	0.168	0.63	Warren, Nature Genetics 2017
	rs258494	5	75038718	POC5[68695]-SV2C[582698]	C/G	0.4257	86132	0.07532	0.2244	0.6206	0.09915	0.1384	0.406	0.07307	0.1547	0.532	0.06755	0.1564	0.7078	Hoffmann, Nature Genetics 2016 (G)
	rs10057188	5	77837789	LHFPL2	A/G	0.3515	85910	0.01266	0.2294	0.8879	-0.1169	0.142	0.3578	-0.06285	0.1586	0.6222	0.1072	0.1607	0.6167	Hoffmann, Nature Genetics 2016 (GIU); Warren, Nature Genetics 2017
	rs10059921	5	87514515	TMEM161B	T/G	0.0747	61963	0.2596	0.5286	0.6304	0.2148	0.3105	0.4679	0.1836	0.3552	0.5621	0.1327	0.3761	0.7999	Warren, Nature Genetics 2017
	rs10474346	5	90564139	GPR98[709523]-ARRDC3[115010]	T/C	0.8034	84009	0.04949	0.2744	0.6773	0.1388	0.1653	0.4922	0.09512	0.1861	0.5561	-0.1399	0.19	0.6555	Hoffmann, Nature Genetics 2016 (Known)
	rs4475250	5	114375552	KCNN2[606326]-TRIM36[140691]	A/G	0.491	84902	0.2239	0.2056	0.3271	-0.02456	0.1264	0.8126	0.07168	0.1414	0.7056	0.2916	0.1439	0.05308	Hoffmann, Nature Genetics 2016 (G)
	rs10077885	5	114390121	TRIM36	A/C	0.5405	72026	0.3248	0.2281	0.1879	0.01043	0.1379	0.9904	0.1228	0.1552	0.5329	0.3868	0.1629	0.01962	Ehret, Nature Genetics 2016
	rs1008058	5	122435627	PRDM6	A/G	0.1392	74700	-0.8448	0.3552	0.0173	-0.2949	0.2184	0.1751	-0.4659	0.2455	0.05261	-0.489	0.2404	0.04272	Surendran, Nature Genetics 2016
	rs13359291	5	122476457	PRDM6	A/G	0.1817	84680	-0.08289	0.2686	0.6353	0.0739	0.1687	0.7	0.02487	0.1873	0.9967	-0.1027	0.1837	0.5232	Kato, Nature Genetics 2015
	rs4530754	5	122855416	CSNK1G3	A/G	0.5824	78361	-0.2482	0.2197	0.3102	0.01702	0.1339	0.7862	-0.05732	0.1498	0.8078	-0.2683	0.1561	0.09477	Liu, Nature Genetics 2016
	rs6891344	5	123136656	CSNK1G3	A/G	0.8055	85910	0.3463	0.2683	0.2037	0.2827	0.1621	0.1004	0.2858	0.1824	0.1284	0.03925	0.1888	0.8327	Ehret, Nature Genetics 2016
	rs6595838	5	127868199	FBN2	A/G	0.3566	84680	0.05799	0.2308	0.778	0.08701	0.1412	0.7695	0.09117	0.1582	0.6767	-0.01935	0.1614	0.9797	Hoffmann, Nature Genetics 2016 (GIU); Warren, Nature Genetics 2017
	rs2188962	5	131770805	C5orf56	T/C	0.3184	78467	0.1653	0.2382	0.4689	-0.1988	0.1459	0.3793	-0.09407	0.1623	0.7736	0.3435	0.1756	0.08896	Liu, Nature Genetics 2016
	rs12521868	5	131784393	C5orf56	T/G	0.3153	78467	0.1832	0.2378	0.4398	-0.1826	0.1453	0.4211	-0.07665	0.162	0.827	0.3507	0.1752	0.08329	Surendran, Nature Genetics 2016
	rs9687065	5	148391140	ABLIM3,SH3TC2	A/G	0.8297	84286	-0.09695	0.2703	0.5483	-0.241	0.1686	0.1587	-0.1658	0.1874	0.3069	0.05319	0.1878	0.9685	Kato, Nature Genetics 2015
	rs11953630	5	157845402	EBF1	T/C	0.3071	82774	0.04664	0.2314	0.9976	0.04291	0.1394	0.8785	0.03942	0.1572	0.9857	-0.06358	0.1656	0.6301	Ehret, Nature 2011
	rs72812846	5	173377636	CPEB4	A/T	0.2176	83190	0.004699	0.2666	0.8205	-0.03293	0.1657	0.8228	-0.02779	0.1834	0.7396	0.209	0.1875	0.4363	Hoffmann, Nature Genetics 2016 (GIU); Warren, Nature Genetics 2017
	rs9349379	6	12903957	PHACTR1	A/G	0.659	76134	0.01201	0.2577	0.9758	0.004489	0.1565	0.8647	0.007175	0.1761	0.8828	0.05522	0.1829	0.7212	Surendran, Nature Genetics 2016; Hoffmann, Nature Genetics 2016 (GIU)
	rs6911827	6	22130601	CASC15	T/C	0.5682	85910	-0.02215	0.2244	0.9367	0.05169	0.1386	0.5361	0.02176	0.1549	0.7136	-0.0435	0.1567	0.8526	Warren, Nature Genetics 2017
	rs1799945	6	26091179	HFE	C/G	0.8787	77532	-0.1899	0.3261	0.6142	0.1163	0.1995	0.5648	-0.002677	0.2235	0.9917	-0.3002	0.2336	0.2701	Ehret, Nature 2011; Johnson, AJHG 2011; Ganesh, Human Molecular Genetics 2013;
	rs926552	6	29548089	SNORD32B	A/G	0.1045	35684	-0.4333	0.5097	0.2175	-0.6109	0.3068	0.03849	-0.5544	0.346	0.06622	0.07524	0.3644	0.9135	Liu, Nature Genetics 2016
	rs805303	6	31616366	BAT2-BAT5	A/G	0.4117	33603	0.2867	0.3039	0.537	0.08758	0.1938	0.5719	0.1596	0.214	0.5163	0.1835	0.2062	0.7294	Ehret, Nature 2011
	rs409558	6	31708147	MSH5-SAPCD1	T/C	0.7962	76468	0.3593	0.2764	0.1233	0.238	0.1669	0.1307	0.2826	0.1882	0.09123	0.1182	0.195	0.4048	Liu, Nature Genetics 2016
	rs2021783	6	32044851	TNXB	T/C	0.038	17351	1.375	1.392	0.3362	0.5647	0.8536	0.5098	0.8652	0.9655	0.3752	0.7489	0.9452	0.4678	Hoffmann, Nature Genetics 2016 (Known)
	rs2854275	6	32628428	HLA-DQB1	A/C	0.0883	27406	-0.1454	0.7077	0.854	-0.1521	0.4208	0.8013	-0.1174	0.4751	0.868	0.01135	0.5268	0.977	Tragante, AJHG 2014
	rs2270860	6	43270151	SLC22A7	T/C	0.3961	78361	-0.2322	0.2387	0.3568	-0.1511	0.142	0.399	-0.184	0.1611	0.3561	-0.0848	0.1688	0.4439	Liu, Nature Genetics 2016
	rs10948071	6	43280713	CRIP3	T/C	0.5033	85910	0.1625	0.217	0.3957	0.1501	0.133	0.25	0.1454	0.1491	0.3159	0.07017	0.152	0.4758	Ganesh, AJHG 2014
	rs1563788	6	43308363	TTBK1,SLC22A7,ZNF318	T/C	0.3744	85910	-0.1665	0.225	0.4541	-0.1128	0.1351	0.4709	-0.1351	0.153	0.4441	-0.06637	0.1575	0.5185	Kato, Nature Genetics 2015
	rs78648104	6	50683009	TFAP2D	T/C	0.924	64809	0.04681	0.508	0.7804	0.07041	0.2993	0.6555	0.03872	0.3431	0.7845	0.09762	0.3433	0.6839	Warren, Nature Genetics 2017
	rs13205180	6	51832494	PKHD1	T/C	0.4256	85910	-0.03341	0.2182	0.8292	-0.0384	0.1342	0.7316	-0.01812	0.1502	0.8221	-0.1046	0.1524	0.5058	Hoffmann, Nature Genetics 2016 (GIU); Warren, Nature Genetics 2017
	rs200999181	6	55935568	COL21A1	NA	NA	NA	NA	NA	NA	NA	NA	NA	NA	NA	NA	NA	NA	NA	Surendran, Nature Genetics 2016
	rs4140574	6	56099424	COL21A1	A/T	0.5714	84680	-0.103	0.2189	0.6885	-0.1219	0.134	0.3736	-0.1439	0.1506	0.3711	-0.04308	0.1538	0.8604	Hoffmann, Nature Genetics 2016 (GI)
	rs1925153	6	56102780	COL21A1	T/C	0.4416	74636	-0.01571	0.2538	0.8596	0.01684	0.153	0.9771	-0.00961	0.1718	0.8645	-0.04743	0.1835	0.81	Liu, Nature Genetics 2016
	rs10943605	6	79655477	PHIP	A/G	0.456	77131	0.3316	0.2225	0.07555	0.116	0.134	0.2335	0.2045	0.1514	0.1001	0.2843	0.1569	0.06599	Liu, Nature Genetics 2016
	rs35410524	6	96885405	FUT9[421561]-UFL1[117746]	T/C	0.1715	83164	-0.2528	0.2793	0.443	-0.06702	0.1718	0.6358	-0.1439	0.1915	0.4622	-0.1488	0.1977	0.5881	Hoffmann, Nature Genetics 2016 (G)
	rs9372498	6	118572486	SLC35F1	A/T	0.0789	75332	-0.1171	0.4292	0.8546	0.06679	0.251	0.6463	0.002869	0.2875	0.9276	-0.1788	0.2955	0.6024	Warren, Nature Genetics 2017
	rs11154027	6	121781390	GJA1	T/C	0.3879	84680	0.3115	0.2248	0.2191	0.02276	0.137	0.8436	0.1133	0.1545	0.5042	0.3878	0.1578	0.03203	Warren, Nature Genetics 2017
	rs13209747	6	127115454	RSPO3	T/C	0.3653	72899	-0.3081	0.2476	0.1804	-0.04662	0.152	0.7105	-0.1413	0.1704	0.3961	-0.2776	0.1694	0.08216	Francescini, AJHG 2013
	rs76987554	6	134080855	TARID/TCF21	T/C	0.0566	25528	-0.8269	0.8946	0.379	-0.1879	0.5019	0.6837	-0.3648	0.5842	0.5299	-0.7759	0.6498	0.2804	Liang, PLoS Genetics 2017
	rs17080102	6	151004770	PLEKHG1	C/G	0.0889	73881	-0.07315	0.3994	0.9255	0.3551	0.2437	0.1408	0.19	0.2737	0.458	-0.3611	0.2742	0.2413	Francescini, AJHG 2013
	rs13192976	6	152312415	ESR1	A/T	0.8621	83527	0.5508	0.3111	0.1213	0.06533	0.1891	0.8269	0.237	0.2129	0.411	0.4443	0.2102	0.04563	Hoffmann, Nature Genetics 2016 (G)
	rs36083386	6	152397912	ESR1	D/I	0.8732	18521	0.4577	0.638	0.5013	0.02981	0.4031	0.9702	0.1759	0.4445	0.742	0.4831	0.4658	0.3043	Warren, Nature Genetics 2017
	rs449789	6	159699125	FNDC1	C/G	0.1586	81331	-0.03741	0.3052	0.8629	-0.0035	0.1822	0.9727	-0.02148	0.2058	0.9297	-0.01136	0.2187	0.7736	Warren, Nature Genetics 2017
	rs147212971	6	166178451	PDE10A	T/C	0.0801	63933	0.7357	0.4858	0.1426	0.3515	0.283	0.2494	0.4929	0.3244	0.1488	0.4202	0.3393	0.2464	Warren, Nature Genetics 2017
	rs1322639	6	169587103	SMOC2[745273]-THBS2[67034]	A/G	0.7291	79702	-0.1172	0.2466	0.6381	0.07914	0.1509	0.698	0.04354	0.1691	0.9047	-0.238	0.1733	0.2199	Hoffmann, Nature Genetics 2016 (G); Warren, Nature Genetics 2017
	rs11486794	7	2491918	CHST12[48724]-MIR4648[74868]	T/C	0.136	60083	0.05862	0.4175	0.943	-0.05484	0.2545	0.7229	-0.02369	0.2856	0.7082	0.1379	0.2927	0.6584	Hoffmann, Nature Genetics 2016 (GI)
	rs2969070	7	2512545	CHST12-LFNG	A/G	0.6974	83994	0.2748	0.2342	0.2883	0.2557	0.1435	0.1029	0.252	0.1616	0.1681	0.1011	0.1622	0.5097	Ehret, Nature Genetics 2016
	rs2107595	7	19049388	HDAC9	A/G	0.1918	84680	-0.2147	0.2688	0.6557	-0.2671	0.1661	0.2172	-0.2209	0.1855	0.4007	-0.02937	0.1856	0.9521	Kato, Nature Genetics 2015
	rs6969780	7	27159136	HOXA3	C/G	0.1522	78152	-0.1085	0.3202	0.7945	-0.1834	0.1897	0.3733	-0.1694	0.2145	0.469	0.194	0.2261	0.37	Liu, Nature Genetics 2016
	rs11564022	7	27337046	EVX1[54883]-HIBADH[365574]	T/C	0.3517	85910	-0.3552	0.2173	0.1272	-0.1961	0.1324	0.1555	-0.2373	0.149	0.1317	-0.1931	0.1529	0.2283	Hoffmann, Nature Genetics 2016 (Known)
	rs17428471	7	27337867	EVX1-HOXA	T/G	0.0892	81589	-0.6468	0.3721	0.1206	-0.2407	0.2253	0.3854	-0.3826	0.2531	0.1874	-0.3255	0.2604	0.2478	Francescini, AJHG 2013
	rs917275	7	28658522	CREB5	A/G	0.697	84884	0.01529	0.2405	0.6567	0.1144	0.1488	0.7669	0.1129	0.1661	0.9226	-0.1258	0.1701	0.295	Hoffmann, Nature Genetics 2016 (GI)
	rs76206723	7	40447971	SUGCT	A/G	0.1118	83615	-0.03118	0.3377	0.9556	-0.008752	0.2086	0.933	7.321e-05	0.2327	0.9209	-0.06707	0.2275	0.7747	Warren, Nature Genetics 2017
	rs11977526	7	46008110	IGFBP1-IGFBP3	A/G	0.3818	78361	-0.1419	0.234	0.3134	-0.1455	0.1406	0.212	-0.1402	0.1584	0.234	-0.1128	0.1657	0.2687	Zhu, AJHG 2015; Liu, Nature Genetics 2016
	rs10260816	7	46010100	IGFBP3	C/G	0.5865	86132	0.006902	0.2148	0.7662	0.03262	0.1307	0.7087	0.02332	0.1465	0.743	0.07756	0.1506	0.3956	Kato, Nature Genetics 2015
	rs2282978	7	92264410	CDK6	T/C	0.6244	78583	-0.3124	0.2315	0.09994	-0.1533	0.1376	0.2581	-0.2116	0.156	0.1145	-0.2227	0.1658	0.1287	Tragante, AJHG 2014
	rs17477177	7	106411858	PIK3CG	T/C	0.827	84286	-0.1823	0.2843	0.581	-0.06721	0.1745	0.8165	-0.09102	0.1955	0.7573	-0.0647	0.1989	0.678	Wain, Nature Genetics 2011
	rs4728142	7	128573967	7q32.1	A/G	0.3845	78361	-0.3817	0.2469	0.1709	-0.1695	0.1489	0.3389	-0.2664	0.1669	0.1798	-0.1481	0.1758	0.4889	Surendran, Nature Genetics 2016
	rs11556924	7	129663496	ZC3HC1	T/C	0.2619	74929	-0.1691	0.2871	0.53	-0.04477	0.1713	0.752	-0.04605	0.1938	0.7597	-0.2619	0.2071	0.2148	Ehret, Nature Genetics 2016
	rs13238550	7	131059056	MKLN1	A/G	0.3607	84680	0.4475	0.2195	0.06028	0.07617	0.1337	0.5645	0.2194	0.1502	0.1712	0.2196	0.1536	0.2171	Warren, Nature Genetics 2017;
	rs1011018	7	139463264	HIPK2	A/G	0.3064	84902	-0.1084	0.2489	0.6977	0.03336	0.1502	0.9728	-0.00896	0.1697	0.904	-0.2752	0.1717	0.1408	Warren, Nature Genetics 2017
	rs3918226	7	150690176	NOS3	T/C	0.067	57653	0.00972	0.5946	0.9486	0.4313	0.3571	0.2591	0.29	0.4005	0.4801	-0.3465	0.4151	0.4186	Johnson, AJHG 2011; Salvi, Hypertension 2012
	rs891511	7	150704843	NOS3	A/G	0.4405	66833	-0.5117	0.2816	0.03585	-0.1813	0.1682	0.1918	-0.2878	0.1894	0.07524	-0.2437	0.2075	0.2005	Liu, Nature Genetics 2016
	rs10224002	7	151415041	PRKAG2	A/G	0.6993	74374	0.2322	0.2672	0.3212	0.2478	0.1581	0.1099	0.2369	0.1791	0.149	0.02818	0.1933	0.7755	Tragante, AJHG 2014
	rs2898290	8	11433909	BLK-GATA4	T/C	0.5035	80873	0.4691	0.2228	0.03191	0.2026	0.1334	0.2283	0.2992	0.1507	0.06335	0.1757	0.158	0.1361	Ho, Journal of Hypertension 2011
	rs4841569	8	11452177	BLK-GATA4	A/G	0.3272	79989	-0.1911	0.2492	0.2671	-0.2235	0.1517	0.1833	-0.1969	0.1707	0.1999	0.019	0.1756	0.7456	Simino, AJHG 2014
	rs2978456	8	42324765	SLC20A2	T/C	0.5241	62761	-0.03574	0.2807	0.819	-0.03678	0.1738	0.7845	-0.02981	0.1929	0.7987	-0.1091	0.1985	0.5403	Warren, Nature Genetics 2017
	rs1449544	8	76591880	HNF4G[139678]-ZFHX4-AS1[1003630]	A/C	0.489	84901	0.08983	0.2121	0.607	-0.07849	0.13	0.6373	-0.03783	0.1457	0.8805	0.1688	0.149	0.2138	Hoffmann, Nature Genetics 2016 (GI)
	rs2446849	8	95103497	CDH17	T/C	0.8164	11379	-0.3612	0.7085	0.617	-0.06734	0.4439	0.8826	-0.1666	0.4969	0.7414	-0.2818	0.4825	0.58	Zhu, AJHG 2015
	rs2513758	8	95104373	PDP1[174382]-CDH17[116442]	A/G	0.1194	72540	-0.07935	0.3788	0.9466	-0.2145	0.2242	0.505	-0.1861	0.2557	0.7173	0.1515	0.2538	0.4609	Hoffmann, Nature Genetics 2016 (Known)
	rs2978098	8	101676675	SNX31	A/C	0.4563	84679	-0.1909	0.2206	0.3633	-0.1945	0.1367	0.179	-0.1853	0.1526	0.25	-0.02361	0.153	0.7703	Warren, Nature Genetics 2017
	rs2071518	8	120435812	NOV	T/C	0.3	84901	-0.1286	0.2361	0.5979	-0.009532	0.1437	0.8569	-0.07066	0.1612	0.6387	-0.1781	0.1647	0.3465	Wain, Nature Genetics 2011
	rs894344	8	135612745	ZFAT	A/G	0.5612	86131	-0.2532	0.2085	0.3455	-0.1947	0.1275	0.2323	-0.1934	0.143	0.3056	-0.03687	0.1463	0.9134	Warren, Nature Genetics 2017
	rs4631439	8	141059650	TRAPPC9	T/C	0.5863	67651	0.06368	0.2418	0.6794	0.06803	0.1453	0.5937	0.07718	0.1636	0.5858	-0.07351	0.1719	0.8841	Hoffmann, Nature Genetics 2016 (GI)
	rs4454254	8	141060027	TRAPPC9	A/G	0.5882	79923	0.148	0.2192	0.3751	0.1806	0.1329	0.1433	0.1783	0.1494	0.1865	-0.1146	0.1551	0.6831	Warren, Nature Genetics 2017
	rs34591516	8	142367087	GPR20	T/C	0.0615	63520	-0.2536	0.5356	0.7454	0.04413	0.3175	0.5014	-0.04799	0.36	0.8069	-0.6022	0.3829	0.1087	Surendran, Nature Genetics 2016
	rs62524579	8	144060955	CYP11B2[68981]-LOC100133669[38852]	A/G	0.5125	59124	0.3112	0.2774	0.3191	0.08196	0.172	0.682	0.1454	0.1903	0.5116	0.2159	0.2042	0.3535	Hoffmann, Nature Genetics 2016 (GIU); Warren, Nature Genetics 2017
	rs4364717	9	21801530	MTAP	A/G	0.4743	74530	-0.3286	0.2314	0.1733	0.0003227	0.1399	0.8171	-0.1073	0.1575	0.4304	-0.1874	0.1634	0.3379	Warren, Nature Genetics 2017
	rs76452347	9	35906471	HRCT1	T/C	0.1714	74658	0.565	0.3538	0.2075	0.427	0.2177	0.08999	0.4764	0.2426	0.1089	0.2912	0.2577	0.2792	Liu, Nature Genetics 2016
	rs115795127	9	85993901	FRMD3	T/C	0.9294	25922	-1.347	0.8387	0.09346	-0.3669	0.4706	0.4674	-0.6768	0.5463	0.2133	-0.8543	0.6111	0.1236	Liang, PLoS Genetics 2017
	rs111245230	9	113169775	SVEP1	T/C	0.9749	55125	-0.96	0.8978	0.3812	-0.2574	0.5168	0.7133	-0.443	0.6011	0.5516	-0.8835	0.6295	0.278	Liu, Nature Genetics 2016
	rs10760117	9	123586737	PSMD5	T/G	0.4689	80932	-0.2171	0.2221	0.4201	-0.0686	0.1342	0.6617	-0.1063	0.1512	0.5642	-0.09987	0.1571	0.6465	Ehret, Nature Genetics 2016
	rs1953126	9	123640500	PHF19	T/C	0.3247	79702	0.298	0.2293	0.1623	0.1802	0.1396	0.2097	0.2365	0.1565	0.1213	0.1959	0.1615	0.2042	Liu, Nature Genetics 2016
	rs10818775	9	125755571	RABGAP1	T/C	0.2092	79702	-0.314	0.2784	0.2637	-0.3043	0.1693	0.09391	-0.3257	0.1893	0.1078	0.1358	0.1958	0.5621	Hoffmann, Nature Genetics 2016 (GI)
	rs72765298	9	127900996	SCAI	T/C	0.9077	72733	0.1394	0.3931	0.9045	0.05357	0.2406	0.8981	0.1061	0.2689	0.8471	0.1586	0.2915	0.711	Warren, Nature Genetics 2017
	rs139703184	9	127937746	PPP6C	A/T	0.1294	78180	-0.2328	0.3212	0.6839	-0.1888	0.1964	0.3536	-0.223	0.2197	0.4348	-0.08213	0.2272	0.9907	Hoffmann, Nature Genetics 2016 (GI)
	rs687621	9	136137065	ABO	A/G	0.652	78583	0.07428	0.2275	0.9361	-0.003276	0.137	0.8968	0.04606	0.1547	0.9277	0.06584	0.1596	0.8324	Surendran, Nature Genetics 2016
	rs6271	9	136522274	DBH	T/C	0.0514	38038	-0.1392	0.7658	0.9204	0.5197	0.4576	0.2801	0.3081	0.5223	0.5446	-0.6265	0.506	0.2566	Ehret, Nature Genetics 2016
	rs4373814	10	18419972	CACNB2	C/G	0.4668	84902	-0.04935	0.2157	0.9342	0.01826	0.1332	0.8317	0.00292	0.149	0.921	-0.0449	0.1499	0.8081	Ehret, Nature 2011
	rs1813353	10	18707448	CACNB2	T/C	0.7093	85910	-0.5194	0.2314	0.07689	-0.218	0.1414	0.2295	-0.3622	0.1586	0.06449	-0.1735	0.1628	0.4696	Ehret, Nature 2011; Simino, AJHG 2014
	rs11014166	10	18708798	CACNB2	A/T	0.7243	84680	-0.5993	0.237	0.04523	-0.2693	0.1453	0.1378	-0.414	0.1628	0.03775	-0.1903	0.1673	0.4498	Hoffmann, Nature Genetics 2016 (Known)
	rs9337951	10	30317073	KIAA1462	A/G	0.2689	82232	0.4614	0.27	0.08624	0.09854	0.1654	0.5436	0.2103	0.1843	0.2357	0.2035	0.1942	0.2102	Hoffmann, Nature Genetics 2016 (G); Warren, Nature Genetics 2017
	rs11008355	10	31412561	ZNF438[278997]-ZEB1-AS1[195463]	C/G	0.2989	86132	-0.3671	0.2389	0.07574	0.09127	0.1451	0.6454	-0.0798	0.1633	0.4979	-0.2766	0.1665	0.07211	Hoffmann, Nature Genetics 2016 (GI)
	rs10826995	10	32082658	ARHGAP12	T/C	0.6681	83445	-0.3609	0.2374	0.2069	-0.2157	0.1419	0.2211	-0.2514	0.1608	0.2056	-0.1703	0.1679	0.4549	Warren, Nature Genetics 2017
	rs2246438	10	45273079	CXCL12[400570]-TMEM72[157563]	A/G	0.314	83667	-0.3058	0.2369	0.1582	0.00274	0.1427	0.8154	-0.1172	0.1609	0.3518	-0.1975	0.1692	0.2137	Hoffmann, Nature Genetics 2016 (GI)
	rs4590817	10	63467553	C10orf107	C/G	0.1483	83445	-0.3646	0.2987	0.1565	-0.06657	0.1799	0.7223	-0.1803	0.2038	0.3611	-0.2019	0.2126	0.1933	Ehret, Nature 2011
	rs1530440	10	63524591	C10orf107	T/C	0.1675	77092	-0.3002	0.2939	0.265	-0.1425	0.1803	0.5185	-0.2037	0.2022	0.3459	-0.1226	0.2061	0.3845	Newton-Cheh, Nature Genetics 2009; Ho, Journal of Hypertension 2011
	rs10995311	10	64564934	ADO	C/G	0.6621	85516	0.1034	0.2258	0.685	-0.02574	0.1384	0.7133	-0.003096	0.1548	0.8878	0.1281	0.1597	0.4577	Surendran, Nature Genetics 2016; Liu, Nature Genetics 2016
	rs7914287	10	69350563	CTNNA3	T/C	0.6585	85910	0.1358	0.2376	0.6265	0.1307	0.1439	0.4107	0.152	0.1623	0.4078	0.002039	0.1646	0.9507	Hoffmann, Nature Genetics 2016 (GI)
	rs4746172	10	75855842	VCL	T/C	0.7168	84680	0.1322	0.2364	0.669	0.00949	0.1449	0.952	0.06328	0.1626	0.7609	0.116	0.1644	0.5643	Tragante, AJHG 2014
	rs932764	10	95895940	PLCE1	A/G	0.5794	85910	0.3969	0.2128	0.07623	0.124	0.13	0.2554	0.2311	0.1461	0.1085	0.3195	0.1484	0.05561	Ehret, Nature 2011
	rs4494250	10	96563757	CYP2C19	A/G	0.3105	77967	-0.1206	0.2472	0.5029	-0.03937	0.1486	0.7834	-0.07178	0.1672	0.6073	0.0005997	0.177	0.8611	Liu, Nature Genetics 2016
	rs112184198	10	102604514	PAX2	A/G	0.1014	75239	0.4263	0.3777	0.3941	0.1447	0.2286	0.743	0.2782	0.2582	0.4581	0.4423	0.2684	0.1591	Warren, Nature Genetics 2017
	rs1004467	10	104594507	CYP17A1	A/G	0.8623	77690	0.3379	0.3201	0.2799	0.1414	0.1942	0.3829	0.1942	0.2178	0.3181	0.1811	0.2215	0.5025	Hoffmann, Nature Genetics 2016 (Known)
	rs11191548	10	104846178	CYP17A1-NT5C2	T/C	0.8998	75102	0.2407	0.3617	0.5116	0.1417	0.2227	0.5067	0.1769	0.2491	0.4902	0.1557	0.2452	0.6106	Newton-Cheh, Nature Genetics 2009; Ehret, Nature 2011; Ho, Journal of Hypertension 2011; Kato, Nature Genetics 2011
	rs4387287	10	105677897	OBFC1	A/C	0.2731	78361	-0.1814	0.2661	0.2423	-0.05674	0.1593	0.4282	-0.1186	0.18	0.2344	-0.06739	0.191	0.4335	Surendran, Nature Genetics 2016
	rs34872471	10	114754071	TCF7L2	T/C	0.7175	85278	-0.2934	0.2413	0.1803	-0.03626	0.1445	0.7868	-0.1435	0.1631	0.3308	-0.1633	0.1724	0.2686	Hoffmann, Nature Genetics 2016 (G)
	rs2782980	10	115781527	ADRB1	T/C	0.302	85910	-0.1923	0.2456	0.2897	-0.1407	0.1486	0.2603	-0.1523	0.1671	0.253	0.04465	0.1739	0.9344	Wain, Nature Genetics 2011
	rs1801253	10	115805056	ADRB1	C/G	0.7169	85910	0.1815	0.2441	0.3854	-0.09779	0.1469	0.623	0.001313	0.1657	0.8574	0.08967	0.1717	0.528	Johnson, Hypertension 2011; Simino, AJHG 2014
	rs7126805	11	828916	CRACR2B	A/G	0.6863	64689	0.2663	0.2904	0.2712	0.1389	0.1716	0.3346	0.1784	0.1936	0.2685	0.2705	0.2133	0.2253	Warren, Nature Genetics 2017
	rs661348	11	1905292	LSP1-TNNT3	T/C	0.5537	69558	-0.2293	0.2543	0.3348	-0.1454	0.1554	0.4517	-0.1571	0.1744	0.427	-0.07245	0.1786	0.5679	Johnson, AJHG 2011; Ganesh, Human Molecular Genetics 2013
	rs217727	11	2016908	H19	A/G	0.1966	82764	0.1388	0.2843	0.3991	0.1759	0.1749	0.38	0.1686	0.196	0.3396	0.08228	0.1945	0.259	Tragante, AJHG 2014
	rs110419	11	8252853	LMO1	A/G	0.5667	65350	-0.1976	0.2638	0.4551	-0.04474	0.1599	0.8138	-0.1088	0.1792	0.5847	-0.04428	0.1854	0.7744	Surendran, Nature Genetics 2016
	rs360158	11	9753601	SWAP70	A/G	0.6384	85910	-0.1377	0.2198	0.4123	-0.04902	0.1343	0.4963	-0.07518	0.1499	0.4566	-0.08887	0.1547	0.5183	Hoffmann, Nature Genetics 2016 (GI)
	rs7129220	11	10350538	ADM	A/G	0.0958	81014	-0.2705	0.3937	0.5373	-0.2632	0.2351	0.3197	-0.1869	0.2668	0.4847	-0.2193	0.2754	0.4323	Ehret, Nature 2011
	rs900145	11	13293905	ARNTL	T/C	0.6409	83561	-0.3289	0.225	0.1553	0.02523	0.1364	0.8099	-0.1063	0.1535	0.5342	-0.3327	0.1561	0.03046	Liu, Nature Genetics 2016
	rs1401454	11	16250183	SOX6	T/C	0.4204	74752	-0.02937	0.2274	0.9833	0.1638	0.1376	0.2756	0.0997	0.1549	0.5132	-0.1046	0.1596	0.5866	Francescini, AJHG 2013
	rs4757391	11	16302939	SOX6	T/C	0.7749	85910	-0.001754	0.2522	0.9522	-0.2266	0.1526	0.13	-0.1392	0.1716	0.4042	0.09193	0.1768	0.5757	Hoffmann, Nature Genetics 2016 (Known)
	rs2014408	11	16365282	SOX6	T/C	0.1955	84697	-0.1254	0.2685	0.5293	0.1678	0.1647	0.3418	0.05316	0.1842	0.8335	-0.1505	0.1883	0.3587	Johnson, AJHG 2011; Ganesh, Human Molecular Genetics 2013
	rs381815	11	16902268	PLEKHA7	T/C	0.2464	85910	0.2751	0.2403	0.2943	0.1875	0.149	0.2531	0.2003	0.1658	0.2835	0.09468	0.1681	0.5959	Levy, Nature Genetics 2009; Ehret, Nature 2011; Ho, Journal of Hypertension 2011; Simino, AJHG 2014
	rs757081	11	17351683	NUCB2	C/G	0.7105	84697	0.1386	0.2349	0.566	0.1854	0.1455	0.1759	0.161	0.1628	0.3089	-0.04131	0.1628	0.7476	Tragante, AJHG 2014
	rs5219	11	17409572	KCNJ11	T/C	0.3122	77967	-0.3423	0.2381	0.1632	-0.1738	0.1458	0.2664	-0.2354	0.1639	0.191	-0.1465	0.1667	0.402	Liu, Nature Genetics 2016
	rs11030119	11	27728102	BDNF	A/G	0.2755	85278	-0.2054	0.2362	0.4934	-0.04938	0.143	0.8439	-0.1042	0.1607	0.6394	-0.133	0.1694	0.4943	Hoffmann, Nature Genetics 2016 (GIU); Warren, Nature Genetics 2017
	rs11442819	11	45208141	PRDM11	D/I	0.8656	19192	0.2362	0.6134	0.6666	-0.2767	0.4043	0.5339	-0.1015	0.4381	0.874	0.5034	0.4422	0.3007	Warren, Nature Genetics 2017
	rs7103648	11	47461783	RAPSN, PSMC3, SLC39A13	A/G	0.6771	83339	-0.1496	0.2283	0.5412	-0.1704	0.1385	0.2367	-0.163	0.1553	0.3137	-0.01448	0.1593	0.8991	Ehret, Nature Genetics 2016
	rs11537751	11	47587452	PTPMT1	T/C	0.0435	59027	-1.198	0.6527	0.1161	-0.3416	0.3857	0.4819	-0.7109	0.4381	0.1679	-0.8202	0.4562	0.1212	Liu, Nature Genetics 2016
	rs7107356	11	47676170	MTCH2[37313]-AGBL2[60758]	A/G	0.5529	83561	-0.3286	0.2144	0.1321	-0.297	0.1316	0.04308	-0.307	0.1473	0.05033	-0.02427	0.1506	0.7879	Hoffmann, Nature Genetics 2016 (GI)
	rs61448762	11	48923756	OR4A47[413412]-TRIM51GP[79491]	A/G	0.1164	33713	1.407	0.5567	0.01302	0.3591	0.345	0.3166	0.7134	0.386	0.07572	1.086	0.3881	0.006703	Hoffmann, Nature Genetics 2016 (GI)
	rs11229457	11	58207203	OR5B12	T/C	0.1999	77131	0.2349	0.2822	0.3064	0.1832	0.1692	0.2579	0.1917	0.1909	0.2465	-0.03923	0.2006	0.9799	Surendran, Nature Genetics 2016
	rs751984	11	61278246	LRRC10B	T/C	0.8343	85428	0.06406	0.2916	0.9256	0.3715	0.1794	0.03547	0.2954	0.2013	0.1641	-0.1941	0.201	0.2718	Kato, Nature Genetics 2015; Ehret, Nature Genetics 2016
	rs4601790	11	65353906	EHBP1L1	A/G	0.7419	84286	-0.005206	0.246	0.9084	-0.06734	0.1509	0.7763	-0.03676	0.1694	0.9422	0.1479	0.17	0.3867	Simino, AJHG 2014
	rs3741378	11	65408937	SIPA1	T/C	0.1604	85239	0.3949	0.2988	0.2082	0.2332	0.1806	0.2158	0.2654	0.2039	0.2273	0.1411	0.2086	0.5149	Tragante, AJHG 2014
	rs67330701	11	69079707	MYEOV	T/C	0.0918	69638	-0.9599	0.4632	0.0567	-0.1378	0.293	0.6497	-0.396	0.3233	0.2477	-0.5856	0.3139	0.1016	Warren, Nature Genetics 2017
	rs7927515	11	76125330	PRKRIR[64327]-C11orf30[137259]	A/C	0.3625	84902	0.1029	0.224	0.7222	0.1535	0.1349	0.2811	0.1175	0.1525	0.4864	-0.0726	0.1565	0.6002	Hoffmann, Nature Genetics 2016 (G)
	rs2289125	11	89224453	NOX4	A/C	0.3449	81225	-0.2396	0.2484	0.3999	-0.06977	0.1522	0.5135	-0.1384	0.171	0.4192	-0.1678	0.1708	0.4668	Hoffmann, Nature Genetics 2016 (G); Warren, Nature Genetics 2017
	rs633185	11	100593538	FLJ32810-TMEM133	C/G	0.6931	84680	-0.2232	0.2299	0.4935	-0.3668	0.1403	0.01889	-0.3178	0.1576	0.09183	0.1291	0.1586	0.2884	Ehret, Nature 2011
	rs1261744	11	117218460	CEP164	T/C	0.7841	84680	-0.07058	0.2585	0.4524	-0.05248	0.157	0.6396	-0.05032	0.1763	0.5157	0.03965	0.1812	0.723	Hoffmann, Nature Genetics 2016 (G)
	rs8258	11	117283676	CEP164	T/C	0.4099	81225	0.3259	0.2301	0.1115	0.2017	0.1417	0.1959	0.2481	0.1587	0.1168	0.03666	0.1587	0.5487	Warren, Nature Genetics 2017
	rs11222084	11	130273230	ADAMTS8	A/T	0.6834	82215	0.2939	0.2313	0.1416	0.1245	0.1402	0.3162	0.1726	0.1572	0.1916	0.2017	0.1643	0.2076	Wain, Nature Genetics 2011
	rs12579720	12	20173764	PDE3A	C/G	0.3174	73300	0.2207	0.2581	0.5076	-0.1233	0.1565	0.3726	-0.0009494	0.1764	0.8994	0.3332	0.1793	0.1024	Kato, Nature Genetics 2015
	rs6487543	12	26438189	SSPN	A/G	0.6467	78361	0.266	0.267	0.2094	0.2618	0.1604	0.1063	0.2591	0.1801	0.106	0.04322	0.1906	0.681	Warren, Nature Genetics 2017
	rs1126930	12	49399132	PRKAG1	C/G	0.0302	41483	0.72	1.013	0.6648	0.4201	0.5871	0.5477	0.5419	0.682	0.5566	0.2923	0.6857	0.8575	Surendran, Nature Genetics 2016
	rs7977389	12	49981722	FAM186B	T/C	0.8448	81408	0.179	0.3225	0.668	0.1656	0.192	0.4388	0.211	0.2174	0.3916	0.03051	0.2274	0.9108	Hoffmann, Nature Genetics 2016 (G)
	rs10747570	12	50509937	COX14	A/G	0.3362	72697	-0.02525	0.2476	0.81	0.06124	0.1503	0.4593	0.05736	0.169	0.4912	-0.1074	0.1786	0.7678	Hoffmann, Nature Genetics 2016 (G)
	rs7302981	12	50537815	CERS5	A/G	0.3111	76528	0.001165	0.2475	0.7546	0.09782	0.1492	0.3127	0.0923	0.168	0.3646	-0.1511	0.181	0.5296	Surendran, Nature Genetics 2016; Liu, Nature Genetics 2016
	rs7297416	12	54443090	HOXC4	A/C	0.6753	81963	0.2753	0.2417	0.415	0.1977	0.1452	0.3216	0.2671	0.1634	0.2251	0.07049	0.1707	0.842	Tragante, AJHG 2014
	rs143118162	12	56154968	SARNP	A/T	0.9888	11380	1.737	3.511	0.6274	-0.7771	2.186	0.7292	0.1007	2.454	0.9678	2.522	2.388	0.317	Hoffmann, Nature Genetics 2016 (G)
	rs113860309	12	66516948	LLPH/TMBIM4	NA	NA	NA	NA	NA	NA	NA	NA	NA	NA	NA	NA	NA	NA	NA	Liang, PLoS Genetics 2017
	rs2681492	12	90013089	ATP2B1	T/C	0.8514	83683	-0.1237	0.2951	0.9269	0.01386	0.1815	0.9205	-0.02534	0.2028	0.9613	-0.1013	0.2103	0.9088	Hoffmann, Nature Genetics 2016 (Known)
	rs17249754	12	90060586	ATP2B1	A/G	0.1494	76528	0.2834	0.314	0.6116	-0.03427	0.191	0.8541	0.07173	0.2139	0.899	0.2459	0.228	0.5458	Levy, Nature Genetics 2009; Cho, Nature Genetics 2009; Ehret, Nature 2011; Kato, Nature Genetics 2011
	rs139236208	12	94880742	CCDC41	A/G	0.081	65052	0.478	0.5316	0.3642	0.4695	0.3264	0.1115	0.5057	0.3644	0.1502	0.07852	0.3712	0.816	Warren, Nature Genetics 2017
	rs76785029	12	94882905	LOC144486[29127]-MIR5700[72730]	T/C	0.0561	61639	0.1989	0.6294	0.666	0.3821	0.3837	0.2288	0.3227	0.4318	0.3651	-0.1505	0.4311	0.7921	Hoffmann, Nature Genetics 2016 (G)
	rs3184504	12	111884608	SH2B3	T/C	0.3522	74374	-0.1344	0.2507	0.9293	-0.04961	0.1495	0.9607	-0.08855	0.1687	0.955	-0.0925	0.1825	0.8115	Levy, Nature Genetics 2009
	rs11066280	12	112817783	RPL6-ALDH1	NA	NA	NA	NA	NA	NA	NA	NA	NA	NA	NA	NA	NA	NA	NA	Kato, Nature Genetics 2011
	rs2384550	12	115352731	TBX5-TBX3	A/G	0.3259	83339	-0.1358	0.226	0.5325	-0.06939	0.1371	0.7676	-0.08875	0.1542	0.6238	0.06578	0.1596	0.7769	Levy, Nature Genetics 2009
	rs10850411	12	115387796	TBX5-TBX3	T/C	0.6639	85910	-0.1262	0.2272	0.7055	-0.04317	0.1374	0.8441	-0.06727	0.1545	0.8059	-0.1805	0.1607	0.3115	Ehret, Nature 2011
	rs35444	12	115552437	TBX5-TBX3	A/G	0.6165	77988	0.0209	0.2278	0.7896	0.05208	0.1363	0.6805	0.05195	0.1539	0.9381	0.01517	0.1615	0.8481	Kato, Nature Genetics 2011; Ganesh, AJHG 2014
	rs11067763	12	116198341	TBX3[1090283]-MIR620[388118]	A/G	0.8454	84162	0.2576	0.2948	0.5117	0.01875	0.1823	0.7929	0.09203	0.2039	0.6984	0.1554	0.2026	0.6204	Hoffmann, Nature Genetics 2016 (Known)
	rs1060105	12	123806219	SBNO1	T/C	0.1803	75502	-0.49	0.2942	0.1186	-0.1567	0.1764	0.3376	-0.2782	0.1991	0.1866	-0.325	0.211	0.1422	Surendran, Nature Genetics 2016
	rs63418562	13	30146201	SLC7A1	T/C	0.6378	70796	0.2263	0.2629	0.6144	0.105	0.1596	0.8274	0.156	0.1787	0.6498	-0.01574	0.1899	0.7802	Hoffmann, Nature Genetics 2016 (G)
	rs3011549	13	113634937	MCF2L	A/C	0.317	79107	0.1213	0.2521	0.6521	0.07641	0.1552	0.7729	0.09531	0.1734	0.6616	0.04949	0.1785	0.7566	Hoffmann, Nature Genetics 2016 (GI)
	rs9549328	13	113636156	MCF2L	T/C	0.219	79702	0.05811	0.2684	0.8063	0.1275	0.1658	0.6268	0.1069	0.1851	0.6739	0.05183	0.1912	0.6982	Warren, Nature Genetics 2017
	rs12050260	14	23761094	HOMEZ[18251]-PPP1R3E[10963]	T/C	0.4158	68886	0.03864	0.257	0.7192	0.2721	0.1549	0.06622	0.1886	0.1736	0.2127	-0.1975	0.1836	0.374	Hoffmann, Nature Genetics 2016 (G)
	rs452036	14	23865885	MYH6	A/G	0.3876	76499	0.427	0.2386	0.1146	0.05268	0.1459	0.9	0.168	0.163	0.4253	0.3062	0.1719	0.1023	Surendran, Nature Genetics 2016; Liu, Nature Genetics 2016
	rs9888615	14	53377540	FERMT2	T/C	0.3541	84902	-0.3591	0.2269	0.08806	-0.08683	0.1379	0.4556	-0.2047	0.1552	0.1543	-0.2372	0.1569	0.1011	Warren, Nature Genetics 2017
	rs8016306	14	63928546	PPP2R5E	A/G	0.6943	84680	0.1588	0.2491	0.7864	0.04671	0.1517	0.816	0.1078	0.1707	0.727	0.03673	0.1725	0.8432	Warren, Nature Genetics 2017
	rs2244643	14	92359022	FBLN5	A/C	0.6586	79702	-0.2146	0.2333	0.4393	-0.03971	0.1422	0.6387	-0.08715	0.1588	0.559	-0.2263	0.1673	0.2919	Hoffmann, Nature Genetics 2016 (G)
	rs9323988	14	98587630	RP11-61O1.1	T/C	0.6673	79702	0.6528	0.2272	0.007701	0.04401	0.1376	0.8365	0.2484	0.1544	0.156	0.5271	0.1634	0.002039	Warren, Nature Genetics 2017
	rs1475130	14	100225144	CYP46A1[74390]-EML1[183251]	T/C	0.3097	79702	-0.1332	0.2363	0.7107	0.1191	0.144	0.4165	0.0287	0.1614	0.7771	-0.2554	0.1676	0.1912	Hoffmann, Nature Genetics 2016 (G)
	rs1036477	15	48914926	FBN1	A/G	0.8012	81375	0.2639	0.2914	0.2998	0.1109	0.1773	0.5278	0.1923	0.1996	0.278	0.08641	0.202	0.58	Tragante, AJHG 2014
	rs956006	15	62808539	C2CD4B[352803]-MGC15885[128841]	T/C	0.2827	85516	-0.01281	0.2424	0.9404	0.1413	0.1515	0.3657	0.09819	0.1684	0.5633	-0.1753	0.166	0.2732	Hoffmann, Nature Genetics 2016 (GI)
	rs7178615	15	66869072	RP11-321F6.1	A/G	0.3847	85910	-0.08404	0.2211	0.6253	-0.1171	0.1345	0.2452	-0.1236	0.1513	0.2992	0.1312	0.1543	0.4033	Warren, Nature Genetics 2017
	rs1378942	15	75077367	CYP1A1-ULK3	A/C	0.4825	78361	-0.01084	0.2422	0.9855	-0.07336	0.1464	0.4935	-0.04716	0.1646	0.7459	-0.01939	0.1729	0.9168	Newton-Cheh, Nature Genetics 2009; Takeuchi, Circulation 2010; Ehret, Nature 2011; Ho, Journal of Hypertension 2011
	rs6495122	15	75125645	CPLX3[6695]-ULK3[9907]	A/C	0.5229	83339	-0.08047	0.2212	0.5876	0.01814	0.1326	0.9906	-0.01986	0.1499	0.7708	-0.02955	0.1556	0.7451	Hoffmann, Nature Genetics 2016 (Known)
	rs62012628	15	79070000	ADAMTS7	T/C	0.318	50924	0.3795	0.3268	0.24	0.4055	0.2006	0.05422	0.3714	0.2256	0.1054	0.01485	0.2309	0.9556	Warren, Nature Genetics 2017
	rs62011052	15	79156983	ADAMTS7[105439]-MORF4L1[33098]	T/C	0.8643	85516	-0.4603	0.3013	0.1594	-0.2183	0.1877	0.2622	-0.2925	0.2087	0.178	-0.2057	0.2092	0.3435	Hoffmann, Nature Genetics 2016 (G)
	rs35199222	15	81013037	ABHD17C	A/G	0.3544	83445	-0.1066	0.2285	0.6911	0.02502	0.1389	0.8802	-0.03861	0.1557	0.8586	-0.1889	0.1634	0.2551	Warren, Nature Genetics 2017
	rs2759308	15	81016227	FAM108C1	A/G	0.3829	83445	-0.06313	0.2254	0.8049	0.004864	0.1368	0.9932	-0.04245	0.1536	0.8102	-0.1097	0.1609	0.48	Hoffmann, Nature Genetics 2016 (GI)
	rs2034618	15	83799632	TM6SF1	T/C	0.2475	85910	0.5434	0.2441	0.04127	0.2382	0.1476	0.1336	0.314	0.1661	0.08566	0.365	0.1722	0.05062	Hoffmann, Nature Genetics 2016 (GI)
	rs2521501	15	91437388	FURIN-FES	A/T	0.7117	74240	0.001997	0.2574	0.6088	-0.06867	0.1553	0.4142	-0.0622	0.1747	0.407	-0.006997	0.1865	0.6009	Ehret, Nature 2011
	rs12906962	15	95312071	MCTP2[412908]-LOC400456[558258];chr15mb95	T/C	0.5974	79702	-0.5146	0.2339	0.02986	-0.3145	0.1417	0.01879	-0.3906	0.1592	0.01492	-0.05325	0.1664	0.7583	Hoffmann, Nature Genetics 2016 (GIU); Warren, Nature Genetics 2017
	rs12921187	16	4943019	PPL	T/G	0.5172	85910	-0.1765	0.2209	0.3522	-0.02204	0.1363	0.622	-0.1026	0.1528	0.3676	-0.1071	0.1534	0.4654	Warren, Nature Genetics 2017
	rs12596053	16	4946794	PPL	A/C	0.4982	85910	-0.157	0.2187	0.3654	0.008984	0.1343	0.7408	-0.08069	0.1507	0.4096	-0.1202	0.1521	0.4005	Hoffmann, Nature Genetics 2016 (G)
	rs13333226	16	20365654	UMOD	A/G	0.7813	77729	-0.3916	0.2732	0.2908	-0.105	0.1616	0.9188	-0.211	0.1834	0.5453	-0.2412	0.1954	0.2614	Padmanabhan, PloS Genetics 2010
	rs11639856	16	24788645	TNRC6A	A/T	0.1865	84286	0.1725	0.2648	0.596	0.1797	0.1594	0.3019	0.2015	0.1802	0.3339	0.1925	0.1871	0.3766	Liu, Nature Genetics 2016
	rs72799341	16	30936743	FBXL19	A/G	0.223	84884	0.3029	0.254	0.2687	-0.06899	0.1544	0.7073	0.08294	0.173	0.6544	0.3043	0.1814	0.1339	Hoffmann, Nature Genetics 2016 (GIU); Warren, Nature Genetics 2017
	rs33063	16	69640217	NFAT5	A/G	0.1214	80774	0.1901	0.3249	0.4082	0.1227	0.2048	0.4632	0.1691	0.2276	0.4062	0.1337	0.2257	0.2697	Tragante, AJHG 2014
	rs117006983	16	70755610	VAC14	NA	NA	NA	NA	NA	NA	NA	NA	NA	NA	NA	NA	NA	NA	NA	Warren, Nature Genetics 2017
	rs11643209	16	75331044	CFDP1	T/G	0.5032	71669	0.5618	0.246	0.02378	0.3188	0.1535	0.04592	0.4078	0.1704	0.01862	0.1407	0.1698	0.4029	Warren, Nature Genetics 2017
	rs35261357	16	75444572	CFDP1	T/C	0.5273	84680	-0.351	0.2199	0.1233	-0.2166	0.1361	0.08529	-0.2653	0.1517	0.06717	-0.08003	0.1533	0.7935	Hoffmann, Nature Genetics 2016 (GI)
	rs8059962	16	81574197	CMIP	T/C	0.472	79702	0.546	0.2266	0.01569	0.1992	0.1375	0.1502	0.329	0.154	0.03793	0.3784	0.1618	0.01832	Warren, Nature Genetics 2017
	rs7500448	16	83045790	CDH13	A/G	0.782	79308	0.0464	0.2686	0.6991	0.1796	0.1629	0.314	0.1248	0.1834	0.4632	-0.1996	0.191	0.4955	Hoffmann, Nature Genetics 2016 (G); Warren, Nature Genetics 2017
	rs460105	16	89682006	DPEP1	T/C	0.62	33792	-0.05719	0.3666	0.9664	-0.01072	0.2313	0.9735	-0.02883	0.256	0.9658	0.005591	0.2646	0.9556	Hoffmann, Nature Genetics 2016 (G)
	rs1126464	16	89704365	DPEP1	C/G	0.2567	59644	-0.5345	0.3073	0.0719	-0.2903	0.1893	0.1404	-0.3871	0.2103	0.06351	-0.2915	0.2242	0.1492	Surendran, Nature Genetics 2016; Liu, Nature Genetics 2016
	rs12941318	17	1333598	CRK	T/C	0.5519	77098	0.2116	0.2351	0.3299	0.1862	0.1424	0.2227	0.1674	0.1598	0.3102	0.066	0.1657	0.6259	Warren, Nature Genetics 2017
	rs7226020	17	6473828	PITPNM3[119246]-KIAA0753[70419]	T/C	0.6219	83796	0.1128	0.2435	0.6173	-0.005878	0.1501	0.8903	0.03163	0.1674	0.8633	0.1028	0.1704	0.5164	Hoffmann, Nature Genetics 2016 (GIU); Warren, Nature Genetics 2017
	rs78378222	17	7571752	TP53;TP53-SLC2A4	T/G	0.9766	20918	-0.5804	1.468	0.6042	-0.9061	0.9042	0.2905	-0.8335	1.017	0.3683	0.6484	0.951	0.6744	Hoffmann, Nature Genetics 2016 (GIU); Warren, Nature Genetics 2017
	rs79089478	17	40317241	KCNH4-HSD17B1	T/C	0.9774	31724	-0.9416	1.16	0.3772	-0.1554	0.7185	0.8677	-0.3963	0.8167	0.6067	-1.051	0.7577	0.206	Warren, Nature Genetics 2017
	rs62080325	17	42060631	PYY	A/G	0.6987	83445	0.1414	0.2383	0.7808	-0.04704	0.1443	0.5524	-0.0002888	0.1618	0.737	0.1302	0.1715	0.6053	Warren, Nature Genetics 2017
	rs12946454	17	43208121	PLCD3	A/T	0.7856	85516	-0.04057	0.2599	0.5719	0.01982	0.1613	0.9687	0.01499	0.1801	0.8245	0.009473	0.1806	0.7626	Newton-Cheh, Nature Genetics 2009
	rs115231027	17	44199290	KANSL1	T/C	0.8468	28021	-1.452	0.5196	0.005672	-0.5602	0.3199	0.1002	-0.8364	0.3605	0.02525	-0.8689	0.3606	0.01669	Hoffmann, Nature Genetics 2016 (GI)
	rs17608766	17	45013271	GOSR2	T/C	0.891	69837	0.3077	0.385	0.94	-0.1895	0.2344	0.3944	-0.01013	0.2618	0.6345	0.3703	0.2833	0.5816	Ehret, Nature 2011; Simino, AJHG 2014
	rs7406910	17	46688256	HOXB7	T/C	0.1303	69861	-0.2031	0.3634	0.3338	0.248	0.2191	0.5036	0.1344	0.2465	0.9697	-0.4406	0.2507	0.05405	Surendran, Nature Genetics 2016
	rs12940887	17	47402807	ZNF652	T/C	0.297	85516	0.06167	0.2318	0.8565	-0.06831	0.1421	0.8563	-0.03273	0.1592	0.9142	0.1443	0.1621	0.6269	Ehret, Nature 2011
	rs16948048	17	47440466	ZNF652[73899]-PHB[51776]	A/G	0.6464	83167	-0.2195	0.2241	0.4023	-0.00384	0.1353	0.727	-0.05749	0.1524	0.6184	-0.2377	0.1572	0.3258	Hoffmann, Nature Genetics 2016 (Known)
	rs2645466	17	57853214	VMP1	A/C	0.6342	84902	0.5351	0.2221	0.005027	0.2328	0.1352	0.04746	0.3449	0.1518	0.009019	0.3045	0.1558	0.03267	Hoffmann, Nature Genetics 2016 (GI)
	rs8068318	17	59483766	TBX2	T/C	0.587	81627	-0.4521	0.2373	0.1045	-0.2982	0.1443	0.09617	-0.3665	0.1627	0.06421	-0.07173	0.1621	0.7097	Surendran, Nature Genetics 2016; Liu, Nature Genetics 2016
	rs2240736	17	59485393	C17orf82,TBX2	T/C	0.6708	83314	-0.4315	0.2327	0.1125	-0.1402	0.1422	0.4814	-0.2496	0.1598	0.2159	-0.1339	0.1596	0.4937	Kato, Nature Genetics 2015
	rs740698	17	60767151	MRC2	T/C	0.5378	83380	-0.07468	0.2393	0.7756	0.219	0.1469	0.1481	0.1026	0.1641	0.5049	-0.1233	0.1689	0.5468	Warren, Nature Genetics 2017
	rs4308	17	61559625	ACE	A/G	0.3142	84286	-0.2121	0.2466	0.2995	-0.1928	0.1524	0.1483	-0.2047	0.1702	0.1533	-0.1507	0.1713	0.3028	Warren, Nature Genetics 2017
	rs2467099	17	73949045	ACOX1	T/C	0.2039	84680	-0.6795	0.2635	0.003884	-0.2284	0.1588	0.161	-0.3948	0.18	0.02079	-0.2885	0.1847	0.05286	Warren, Nature Genetics 2017
	rs12606620	18	42008097	SYT4[1160241]-SETBP1[449282]	T/G	0.3037	84680	-0.2958	0.2267	0.1444	-0.2286	0.1386	0.09335	-0.2247	0.1557	0.1088	-0.08168	0.1579	0.5421	Hoffmann, Nature Genetics 2016 (G)
	rs12958173	18	42141977	SETBP1	A/C	0.2892	85278	-0.1524	0.2369	0.6054	0.08495	0.1418	0.4203	-0.01806	0.1604	0.9321	-0.2001	0.167	0.2028	Ehret, Nature Genetics 2016
	rs2193635	18	43096236	SLC14A2	T/C	0.2221	84680	-0.3855	0.2596	0.1196	-0.1239	0.1565	0.3685	-0.195	0.1767	0.226	-0.3364	0.1805	0.06295	Hoffmann, Nature Genetics 2016 (G)
	rs7236548	18	43097750	SLC14A2	A/C	0.2267	84680	-0.3509	0.2564	0.13	-0.1096	0.1545	0.3674	-0.1731	0.1744	0.2399	-0.323	0.1785	0.066	Warren, Nature Genetics 2017
	rs745821	18	48142854	MAPK4	T/G	0.7427	85910	-0.09643	0.2399	0.8843	-0.1014	0.1465	0.6506	-0.1084	0.1645	0.7201	-0.01224	0.1661	0.9995	Warren, Nature Genetics 2017
	rs36010659	18	48283949	MAPK4[197466]-MRO[62485]	T/C	0.8675	83654	0.5516	0.3149	0.138	0.1457	0.1916	0.5488	0.3242	0.2156	0.2199	0.3695	0.2234	0.1381	Hoffmann, Nature Genetics 2016 (GI)
	rs2302061	19	2226772	DOT1L	C/G	0.1918	74687	-0.2195	0.3438	0.4129	-0.03196	0.2071	0.8831	-0.1145	0.2334	0.5537	-0.2494	0.2377	0.2055	Liu, Nature Genetics 2016
	rs740406	19	2232221	AMH	A/G	0.865	64959	0.7538	0.4047	0.05924	0.1131	0.24	0.7094	0.329	0.2729	0.2302	0.6237	0.2757	0.02923	Kato, Nature Genetics 2015
	rs10407022	19	2249477	AMH	T/G	0.7394	68887	0.259	0.3004	0.5693	0.1596	0.1811	0.51	0.2286	0.2024	0.4411	0.05562	0.2154	0.8718	Surendran, Nature Genetics 2016
	rs7248104	19	7224431	INSR	A/G	0.3794	78361	-0.05499	0.2253	0.9427	0.1646	0.1367	0.1263	0.09045	0.1537	0.4196	-0.1552	0.1568	0.3663	Liu, Nature Genetics 2016
	rs4247374	19	7252756	INSR	T/C	0.1153	37220	0.02079	0.5605	0.9891	0.2319	0.3474	0.4789	0.1781	0.3795	0.7176	-0.5667	0.4305	0.2278	Ehret, Nature Genetics 2016
	rs10427021	19	7259346	INSR	T/G	0.8531	31169	0.6679	0.5663	0.2213	-0.1134	0.3593	0.7375	0.1714	0.3894	0.6226	0.9793	0.4368	0.02902	Hoffmann, Nature Genetics 2016 (G)
	rs167479	19	11526765	RGL3	T/G	0.4463	19102	0.1004	0.5276	0.9191	0.05265	0.3424	0.8785	0.03737	0.3737	0.9259	0.06348	0.3766	0.9479	Surendran, Nature Genetics 2016; Liu, Nature Genetics 2016; Hoffmann, Nature Genetics 2016 (GIU);
	rs17638167	19	11584818	ELAVL3	T/C	0.0512	51352	-0.3123	0.6374	0.5806	-0.17	0.3784	0.6214	-0.1944	0.4365	0.5859	-0.08295	0.4129	0.9155	Ehret, Nature Genetics 2016
	rs10418305	19	15278808	NOTCH3	C/G	0.1166	78462	-0.2506	0.3357	0.3846	-0.1362	0.2072	0.4442	-0.1514	0.2317	0.4332	-0.03476	0.229	0.7952	Hoffmann, Nature Genetics 2016 (G)
	rs2304130	19	19789528	ZNF101	A/G	0.8812	59977	0.4159	0.4691	0.3628	-0.01437	0.2744	0.8928	0.1261	0.3129	0.5787	0.395	0.3348	0.2904	Surendran, Nature Genetics 2016
	rs62104477	19	30294991	CCNE1	T/G	0.2781	84680	-0.1512	0.2386	0.4056	-0.1091	0.1449	0.4917	-0.1447	0.1626	0.3404	-0.03057	0.1694	0.6354	Warren, Nature Genetics 2017
	rs8105753	19	31927547	TSHZ3[161697]-THEG5[156398]	A/C	0.6474	84680	0.1248	0.2291	0.4551	0.186	0.1395	0.1803	0.1794	0.157	0.2327	0.06086	0.1586	0.5091	Hoffmann, Nature Genetics 2016 (G)
	rs61760904	19	50139932	RRAS	NA	NA	NA	NA	NA	NA	NA	NA	NA	NA	NA	NA	NA	NA	NA	Surendran, Nature Genetics 2016
	rs6108168	20	8626271	PLCB1	A/C	0.3361	84902	-0.1422	0.2255	0.4575	0.03207	0.1378	0.9519	-0.02143	0.1548	0.702	-0.2233	0.1573	0.2118	Warren, Nature Genetics 2017
	rs1327235	20	10969030	JAG1	A/G	0.557	86132	-0.2554	0.2082	0.1648	-0.1149	0.1266	0.2668	-0.1644	0.1425	0.1562	-0.09537	0.145	0.5908	Ehret, Nature 2011
	rs6081613	20	19465907	SLC24A3	A/G	0.2724	84680	0.2841	0.2333	0.1935	0.06898	0.1425	0.7255	0.153	0.1598	0.3759	0.2627	0.1622	0.08822	Warren, Nature Genetics 2017
	rs6060114	20	30169673	HM13-AS1[14164]-ID1[24644]	T/C	0.7485	82215	0.2098	0.2743	0.3619	0.1833	0.1655	0.2624	0.147	0.1864	0.3444	0.1125	0.1953	0.4877	Hoffmann, Nature Genetics 2016 (GI)
	rs867186	20	33764554	PROCR	A/G	0.9026	78090	-0.06486	0.3775	0.9299	-0.355	0.2256	0.1955	-0.2356	0.2559	0.557	0.1361	0.2649	0.6281	Surendran, Nature Genetics 2016
	rs6031435	20	42797358	JPH2	A/G	0.5578	86132	-0.0668	0.2085	0.8737	-0.1172	0.1274	0.5408	-0.09704	0.143	0.7902	0.01833	0.1455	0.7197	Hoffmann, Nature Genetics 2016 (GI)
	rs6095241	20	47308798	PREX1	A/G	0.4777	77353	-0.05576	0.2192	0.7016	-0.05273	0.1328	0.5963	-0.06403	0.1496	0.5528	0.002592	0.155	0.9237	Surendran, Nature Genetics 2016
	rs6015450	20	57751117	GS-EDN3	A/G	0.8652	82774	0.2695	0.3205	0.4759	0.01229	0.1924	0.9879	0.1421	0.2157	0.5807	0.06779	0.2324	0.7888	Ehret, Nature 2011
	rs11701033	21	33788341	FAM176C	C/G	0.8236	83401	0.2423	0.2746	0.3883	0.08247	0.1726	0.5685	0.1514	0.191	0.4156	0.169	0.1919	0.4143	Hoffmann, Nature Genetics 2016 (GI)
	rs12627651	21	44760603	CRYAA-SIK1	A/G	0.2526	71504	-0.7267	0.2807	0.008833	-0.3134	0.1686	0.07761	-0.439	0.1891	0.02219	-0.3314	0.205	0.07718	Ehret, Nature Genetics 2016
	rs9306160	21	45107562	RRP1B	T/C	0.3011	76736	0.3916	0.2471	0.1287	0.2246	0.1498	0.2067	0.2818	0.1687	0.1294	0.1888	0.1758	0.3049	Surendran, Nature Genetics 2016
	rs12628032	22	19967980	ARVCF	T/C	0.2874	83637	0.1874	0.2378	0.3621	0.2089	0.1448	0.1405	0.2211	0.1625	0.1677	-0.02721	0.1679	0.9504	Warren, Nature Genetics 2017
	rs4823006	22	29451671	ZNRF3	A/G	0.5896	77318	-0.02273	0.2258	0.9253	0.0461	0.1364	0.6184	-0.002721	0.1529	0.8121	-0.0961	0.1593	0.5217	Liu, Nature Genetics 2016
	rs12485003	22	40635276	TNRC6B	A/G	0.1166	70860	-0.2654	0.3654	0.5577	-0.5053	0.2217	0.02592	-0.3979	0.2499	0.1348	0.2838	0.2535	0.2458	Hoffmann, Nature Genetics 2016 (GI)
	rs470113	22	40729614	TNRC6B	A/G	0.7729	77318	0.2031	0.26	0.4819	0.3444	0.1561	0.02947	0.2692	0.1758	0.153	-0.1078	0.1841	0.5409	Surendran, Nature Genetics 2016
	rs73161324	22	42038786	XRCC6	T/C	0.0533	38230	0.138	0.7862	0.6424	0.3554	0.4928	0.5246	0.3793	0.5468	0.4477	0.3079	0.5798	0.2643	Warren, Nature Genetics 2017
	rs141216986	23	127728549	ACTRT1[543609]-SMARCA1[928911]	NA	NA	NA	NA	NA	NA	NA	NA	NA	NA	NA	NA	NA	NA	NA	Hoffmann, Nature Genetics 2016 (G)
	Yellow cells: P<0.05

### Sheet: ST13
Supplementary Table 13. Interactions between previously reported BP variants and STST without adjusting for BMI.
								SBP			DBP			MAP			PP
	SNP	Chr	Pos	Gene...Locus	Alleles	Freq1	N	Int. effect	Int. SE	1df int. P	Int. effect	Int. SE	1df int. P	Int. effect	Int. SE	1df int. P	Int. effect	Int. SE	1df int. P	Reference
	rs139385870	1	1685921	NADK-CPSF3L	D/I	0.5156	19192	0.305	0.4162	0.4626	0.1027	0.2701	0.7043	0.167	0.2966	0.5699	0.1972	0.2803	0.5023	Warren, Nature Genetics 2017
	rs2493292	1	3328659	PRDM16	T/C	0.1444	67225	0.08266	0.3414	0.869	0.002187	0.2033	0.8452	0.0148	0.2304	0.9156	0.2161	0.2487	0.3769	Liu, Nature Genetics 2016
	rs709209	1	6278414	RNF207	A/G	0.5957	69766	0.1071	0.2587	0.6037	0.2209	0.1562	0.1539	0.1746	0.177	0.2945	-0.01069	0.182	0.9504	Surendran, Nature Genetics 2016
	rs9662255	1	9441949	SPSB1[89009]-SLC25A33[200882];chr1mb9	A/C	0.4044	78202	-0.01665	0.2222	0.7533	-0.1069	0.135	0.2416	-0.07509	0.1527	0.4147	0.009698	0.154	0.9756	Hoffmann, Nature Genetics 2016 (GIU); Warren, Nature Genetics 2017
	rs880315	1	10796866	CASZ1	T/C	0.6505	80450	0.06541	0.2479	0.7191	0.03435	0.1472	0.8085	0.05011	0.1678	0.7059	-0.001648	0.1765	0.9677	Takeuchi, Circulation 2010; Ho, Journal of Hypertension 2011; Kato, Nature Genetics 2011; Ganesh, AJHG 2014; Simino, AJHG 2014
	rs4846049	1	11850365	MTHFR-NPPB	T/G	0.3431	86598	0.3002	0.2221	0.2992	0.0883	0.1342	0.6779	0.1571	0.152	0.4891	0.1762	0.1578	0.2859	Johnson, AJHG 2011
	rs17367504	1	11862778	MTHFR-NPPB	A/G	0.8665	77967	-0.5454	0.3123	0.1691	-0.05852	0.1885	0.9238	-0.2204	0.2136	0.4711	-0.4513	0.2266	0.0774	Newton-Cheh, Nature Genetics 2009
	rs5068	1	11905974	MTHFR-NPPB	A/G	0.9516	67322	-0.2653	0.5623	0.7266	0.2767	0.3384	0.3705	0.109	0.3842	0.6943	-0.6115	0.3881	0.1681	Newton-Cheh, Nature Genetics 2009
	rs3820068	1	15798197	CELA2A	A/G	0.7852	84514	-0.3111	0.2626	0.2578	-0.04965	0.1587	0.9138	-0.1413	0.1798	0.5215	-0.1296	0.1842	0.4359	Hoffmann, Nature Genetics 2016 (GIU)
	rs6686889	1	25030470	chr1mb25	T/C	0.2769	86376	-0.2195	0.2321	0.3639	-0.07683	0.1421	0.679	-0.1268	0.1604	0.4934	-0.1846	0.1629	0.3029	Warren, Nature Genetics 2017
	rs9729719	1	38298207	MTF1	A/G	0.2655	83667	0.08026	0.2441	0.885	0.1811	0.1503	0.2051	0.1564	0.1693	0.3866	-0.1035	0.169	0.3485	Hoffmann, Nature Genetics 2016 (G)
	rs4360494	1	38455891	SF3A3	C/G	0.5019	67004	0.2599	0.2476	0.393	0.1866	0.1517	0.2476	0.2236	0.171	0.2469	0.03905	0.1778	0.8537	Warren, Nature Genetics 2017
	rs4660293	1	40028180	PABPC4	A/G	0.811	76273	0.1458	0.2793	0.4844	0.1586	0.17	0.2497	0.1486	0.1921	0.308	-0.001566	0.1993	0.9863	Liu, Nature Genetics 2016
	rs783621	1	42368035	HIVEP3	A/G	0.4848	85368	-0.07525	0.2079	0.9766	-0.04744	0.1256	0.8478	-0.07831	0.1431	0.772	-0.04117	0.1478	0.9322	Hoffmann, Nature Genetics 2016 (G)
	rs7515635	1	42408070	HIVEP3	T/C	0.5259	86376	-0.05282	0.2103	0.9643	0.02376	0.1273	0.7349	-0.02055	0.1446	0.9379	-0.04465	0.1465	0.9802	Ehret, Nature Genetics 2016
	rs147696085	1	51021867	FAF1	A/G	0.0901	70807	0.4686	0.4275	0.2058	0.2522	0.2544	0.5109	0.3401	0.2908	0.2941	0.1323	0.2888	0.4033	Hoffmann, Nature Genetics 2016 (G)
	rs112557609	1	56576924	RP4-710M16.1-PPAP2B	A/G	0.2867	85516	0.3572	0.2299	0.1436	0.3493	0.1408	0.02039	0.361	0.1586	0.03264	0.002626	0.1642	0.9638	Warren, Nature Genetics 2017
	rs2404715	1	57008778	PPAP2B	T/C	0.0774	75927	-0.2663	0.4154	0.7326	-0.1304	0.2506	0.938	-0.1464	0.2854	0.8617	-0.1788	0.2876	0.9168	Hoffmann, Nature Genetics 2016 (GI)
	rs3889199	1	59653742	FGGY	A/G	0.7647	84752	0.08946	0.2395	0.8331	0.1013	0.1497	0.633	0.1008	0.1677	0.68	0.004894	0.1683	0.9954	Warren, Nature Genetics 2017
	rs60199046	1	59663341	HSD52[65734]-MIR4711[535627]	A/G	0.7634	84752	0.08746	0.239	0.8344	0.1347	0.1494	0.5117	0.1207	0.1675	0.6101	-0.02648	0.1679	0.8519	Hoffmann, Nature Genetics 2016 (G)
	rs10922502	1	89360158	GTF2B	A/G	0.6321	85146	-0.08918	0.2134	0.5997	-0.1253	0.1295	0.2572	-0.113	0.1466	0.3632	0.06144	0.1516	0.7559	Warren, Nature Genetics 2017
	rs17030613	1	113190807	ST7L-CAPZA1-MOV10	A/C	0.796	76737	0.1806	0.265	0.6182	0.03581	0.1651	0.8047	0.08222	0.1842	0.6916	0.1149	0.1851	0.71	Kato, Nature Genetics 2011
	rs2932538	1	113216543	ST7L-CAPZA1-MOV10	A/G	0.2266	86376	0.178	0.243	0.3919	0.1795	0.1487	0.2133	0.1843	0.1674	0.2401	-0.06926	0.1724	0.8161	Ehret, Nature 2011
	rs35479618	1	153662423	NPR1	NA	NA	NA	NA	NA	NA	NA	NA	NA	NA	NA	NA	NA	NA	NA	Liu, Nature Genetics 2016
	rs7519279	1	169207361	NME7	C/G	0.2532	82561	-0.388	0.253	0.2231	-0.1048	0.1533	0.642	-0.2091	0.1734	0.3526	-0.2261	0.1805	0.3482	Hoffmann, Nature Genetics 2016 (GI)
	rs12405515	1	172357441	DNM3	T/G	0.517	74996	-0.41	0.2292	0.2441	-0.2032	0.1389	0.1657	-0.2782	0.1568	0.1564	-0.1913	0.1663	0.6018	Hoffmann, Nature Genetics 2016 (GIU); Warren, Nature Genetics 2017
	rs2169137	1	204497913	MDM4	C/G	0.752	84514	-0.188	0.2417	0.3752	0.1425	0.1466	0.3864	0.02228	0.1658	0.9943	-0.4109	0.1729	0.01854	Hoffmann, Nature Genetics 2016 (Known)
	rs4245739	1	204518842	MDM4	A/C	0.7501	85744	-0.1183	0.2385	0.5461	0.1491	0.144	0.3582	0.04946	0.1633	0.8689	-0.3644	0.1711	0.0347	Ganesh, Human Molecular Genetics 2013
	rs2761436	1	207919748	CR1L[101291]-CD46[49113]	T/C	0.4881	85146	-0.1998	0.2108	0.2377	-0.2216	0.1277	0.07375	-0.2203	0.145	0.09161	0.1418	0.1487	0.3693	Hoffmann, Nature Genetics 2016 (G)
	rs12731740	1	208024820	CD34	T/C	0.1098	70617	0.08554	0.3528	0.5845	0.107	0.2115	0.5977	0.07909	0.2401	0.6015	-0.01038	0.2444	0.8114	Warren, Nature Genetics 2017
	rs12408022	1	217718789	GPATCH2	T/C	0.258	84286	-0.2826	0.2468	0.1935	-0.1824	0.1514	0.207	-0.2089	0.1706	0.1671	-0.1029	0.1699	0.4954	Warren, Nature Genetics 2017
	rs10916082	1	227252626	CDC42BPA	A/G	0.712	85146	0.1854	0.2283	0.6073	0.1271	0.1393	0.662	0.1624	0.1571	0.5709	0.1015	0.1643	0.6585	Warren, Nature Genetics 2017
	rs2760061	1	228191075	WNT3A	A/T	0.5116	85146	-0.05509	0.2174	0.9888	-0.005479	0.1335	0.8981	-0.02564	0.15	0.9515	-0.04269	0.1546	0.918	Warren, Nature Genetics 2017
	rs2004776	1	230848702	AGT	T/C	0.3049	81398	-0.004429	0.2323	0.8649	0.018	0.1425	0.6753	0.005624	0.1607	0.752	-0.01629	0.1649	0.991	Johnson, AJHG 2011; Ganesh, AJHG 2014
	rs953492	1	243471192	SDCCAG8	A/G	0.4977	80168	0.1986	0.2118	0.2635	0.02656	0.1301	0.9713	0.08209	0.1462	0.6246	0.1531	0.1521	0.1754	Warren, Nature Genetics 2017
	rs6429422	1	243472801	SDCCAG8	T/G	0.6326	80390	-0.3884	0.2289	0.1047	-0.03241	0.1402	0.9273	-0.1567	0.1575	0.3766	-0.4195	0.1673	0.01452	Hoffmann, Nature Genetics 2016 (G)
	rs1344653	2	19730845	OSR1	A/G	0.547	86376	-0.00236	0.205	0.9485	-0.1355	0.125	0.3358	-0.09927	0.1413	0.4931	0.1481	0.1467	0.4125	Kato, Nature Genetics 2015
	rs7255	2	20878820	GDF7[12397]-C2orf43[144007]	T/C	0.5078	86598	-0.3466	0.2108	0.1055	-0.1735	0.1279	0.3286	-0.2424	0.1448	0.1507	-0.1851	0.1507	0.1084	Hoffmann, Nature Genetics 2016 (GI)
	rs2289081	2	20881840	C2orf43	C/G	0.3167	85910	-0.1929	0.2223	0.4072	-0.1043	0.1372	0.5701	-0.146	0.1545	0.4079	-0.1338	0.1549	0.3091	Warren, Nature Genetics 2017
	rs55701159	2	25139596	ADCY3	T/G	0.8974	73527	0.959	0.3837	0.02506	0.3828	0.2293	0.2138	0.5869	0.2616	0.06431	0.6532	0.2759	0.01751	Warren, Nature Genetics 2017
	rs1275988	2	26914364	KCNK3	T/C	0.5291	86376	-0.1197	0.2178	0.607	-0.01716	0.135	0.9242	-0.05259	0.1512	0.7639	-0.1724	0.1553	0.2907	Ganesh, AJHG 2014; Kato, Nature Genetics 2015
	rs7562	2	28635740	FOSL2	T/C	0.5054	86376	0.07327	0.2148	0.6974	-0.00779	0.1318	0.8178	0.04026	0.1487	0.6464	0.02424	0.1504	0.986	Warren, Nature Genetics 2017
	rs13420463	2	37517566	PRKD3	A/G	0.6646	85368	-0.3059	0.2308	0.103	-0.09657	0.1403	0.453	-0.1766	0.159	0.1889	-0.2357	0.1628	0.07327	Hoffmann, Nature Genetics 2016 (GIU); Warren, Nature Genetics 2017
	rs4952611	2	40567743	SLC8A1	T/C	0.6103	86376	0.1421	0.2245	0.6044	-0.01663	0.1365	0.8098	0.02487	0.1549	0.9656	0.1372	0.1576	0.3974	Warren, Nature Genetics 2017
	rs13403122	2	43078758	HAAO[84530]-ZFP36L2[374987]	T/C	0.2224	85516	-0.1291	0.2484	0.7817	0.08208	0.1502	0.4287	0.01677	0.1698	0.7127	-0.1904	0.1757	0.3598	Hoffmann, Nature Genetics 2016 (GI)
	rs76326501	2	43167878	AC016735.1	A/C	0.9224	66714	0.1628	0.462	0.625	-0.08565	0.2735	0.8064	-0.01393	0.3099	0.9664	0.355	0.3191	0.2137	Warren, Nature Genetics 2017
	rs11690961	2	46363336	PRKCE	A/C	0.9084	67330	0.1938	0.4234	0.7392	0.2467	0.2516	0.3124	0.1747	0.2882	0.5679	0.02872	0.297	0.9638	Hoffmann, Nature Genetics 2016 (GIU); Warren, Nature Genetics 2017
	rs1975487	2	55809054	PNPT1	A/G	0.5407	86376	0.05196	0.213	0.9127	0.08337	0.1284	0.7531	0.08056	0.1457	0.7562	-0.06832	0.1507	0.7703	Ehret, Nature Genetics 2016
	rs74181299	2	65283972	CEP68	T/C	0.5698	85146	-0.2468	0.2135	0.2699	-0.07688	0.1305	0.6567	-0.1193	0.1475	0.4883	-0.1622	0.1515	0.3086	Warren, Nature Genetics 2017
	rs3771371	2	71627539	ZNF638	T/C	0.4663	78827	-0.2954	0.2265	0.2241	-0.187	0.1388	0.1873	-0.2199	0.1561	0.1802	-0.0376	0.1612	0.964	Warren, Nature Genetics 2017
	rs1876487	2	73114352	EXOC6B[707909]-SPR[4937]	A/C	0.398	82681	-0.2823	0.2483	0.3234	-0.3327	0.1529	0.05348	-0.3149	0.1718	0.1019	0.07438	0.1802	0.5766	Hoffmann, Nature Genetics 2016 (GI)
	rs11689667	2	85491365	TCF7L1	T/C	0.6228	85146	-0.0485	0.2115	0.774	-0.06367	0.1297	0.6759	-0.05102	0.1462	0.7151	0.02845	0.1507	0.8077	Warren, Nature Genetics 2017
	rs2579519	2	96675166	GPAT2-FAHD2CP	T/C	0.588	82575	-0.09061	0.2224	0.9039	-0.1129	0.1349	0.5535	-0.1015	0.1527	0.6767	0.05004	0.1572	0.5901	Warren, Nature Genetics 2017
	rs7599598	2	97351840	FER1L5	A/G	0.5047	77597	0.5184	0.2291	0.02163	0.2262	0.1395	0.1161	0.3296	0.1578	0.03635	0.2133	0.1629	0.1766	Hoffmann, Nature Genetics 2016 (Known)
	rs6722745	2	108875244	SULT1C3	T/C	0.5997	77597	0.3054	0.2323	0.1363	0.1871	0.14	0.1466	0.2242	0.1592	0.1171	0.04212	0.1669	0.7884	Liu, Nature Genetics 2016
	rs1438896	2	145646072	TEX41	T/C	0.3306	86598	-0.2581	0.218	0.2541	-0.2617	0.1333	0.07236	-0.2616	0.1504	0.107	0.03425	0.1548	0.898	Warren, Nature Genetics 2017
	rs16849225	2	164906820	FIGN-GRB14	T/C	0.2053	85516	-0.2954	0.2518	0.3748	-0.2155	0.1567	0.3301	-0.2529	0.1758	0.2927	-0.09872	0.1759	0.5538	Kato, Nature Genetics 2011
	rs13002573	2	164915208	FIGN-GRB14	A/G	0.7918	86376	0.1822	0.2499	0.6133	0.1468	0.1544	0.5377	0.1649	0.1739	0.5188	0.06849	0.1741	0.7043	Wain, Nature Genetics 2011
	rs1446468	2	164963486	FIGN-GRB14	T/C	0.5474	86376	0.04234	0.2186	0.7328	-0.06028	0.1338	0.7808	-0.03854	0.1513	0.9294	0.1177	0.151	0.3801	Wain, Nature Genetics 2011
	rs6712094	2	165043460	FIGN-GRB14	A/G	0.7675	86376	-0.08036	0.2405	0.716	-0.04294	0.1482	0.7864	-0.03667	0.167	0.81	0.05081	0.1675	0.7053	Ganesh, AJHG 2014
	rs6749447	2	169041386	STK39	T/G	0.6599	86598	0.05039	0.2246	0.5884	0.2904	0.1377	0.03998	0.2181	0.1555	0.1209	-0.08572	0.1583	0.8809	Hoffmann, Nature Genetics 2016 (Known)
	rs7591091	2	179754194	CCDC141	T/C	0.3851	85368	-0.1538	0.2207	0.5182	0.1531	0.1346	0.1924	0.04441	0.1519	0.6607	-0.3201	0.1583	0.03707	Hoffmann, Nature Genetics 2016 (G)
	rs79146658	2	179786068	CCDC141	T/C	0.9355	66072	0.3703	0.5098	0.4045	-0.2476	0.3037	0.514	-0.03495	0.3469	0.9625	0.7009	0.3511	0.04929	Warren, Nature Genetics 2017
	rs16823124	2	183224127	PDE1A	A/G	0.2784	83313	0.0187	0.237	0.7174	0.005028	0.1435	0.8572	0.02062	0.1623	0.7087	0.08169	0.1693	0.4991	Tragante, AJHG 2014
	rs7592578	2	191439591	TMEM194B	T/G	0.2082	83313	0.06621	0.2786	0.8479	0.02496	0.1668	0.6412	0.03716	0.1892	0.7021	0.1549	0.2059	0.5886	Warren, Nature Genetics 2017
	rs6434404	2	191494411	TMEM194B[122793]-NAB1[63081]	A/G	0.2606	83051	-0.2299	0.2506	0.4649	-0.194	0.1524	0.3014	-0.216	0.1729	0.3113	-0.002798	0.1797	0.9792	Hoffmann, Nature Genetics 2016 (GI)
	rs55780018	2	208526140	METTL21A-AC079767.3	T/C	0.5965	64570	0.2186	0.2621	0.4746	0.1349	0.1575	0.4236	0.1652	0.1783	0.4052	0.1169	0.1939	0.6485	Warren, Nature Genetics 2017
	rs1250247	2	216299629	FN1	C/G	0.2365	82681	-0.2423	0.2475	0.347	-0.02449	0.1496	0.9295	-0.1043	0.1692	0.5886	-0.2507	0.1789	0.1522	Hoffmann, Nature Genetics 2016 (G)
	rs1250259	2	216300482	FN1	A/T	0.7662	81821	0.2834	0.2477	0.2867	0.06838	0.15	0.751	0.1477	0.1696	0.4644	0.2538	0.1785	0.1509	Warren, Nature Genetics 2017
	rs1063281	2	218668732	TNS1	T/C	0.6128	83535	-0.154	0.2249	0.4727	0.01825	0.1358	0.9754	-0.05365	0.1537	0.6712	-0.2021	0.1626	0.197	Hoffmann, Nature Genetics 2016 (GIU); Warren, Nature Genetics 2017
	rs2972146	2	227100698	2q36.3	T/G	0.7018	76362	-0.07432	0.2457	0.8049	-0.1886	0.1471	0.2087	-0.1383	0.1674	0.415	0.04434	0.179	0.8417	Surendran, Nature Genetics 2016
	rs347591	3	11290122	HRH1-ATG7	T/G	0.6025	86598	-0.4539	0.2127	0.03123	-0.05887	0.1295	0.6024	-0.2009	0.1465	0.1558	-0.3816	0.1467	0.01535	Ganesh, Human Molecular Genetics 2013
	rs12630213	3	14954411	FGD5	T/C	0.6779	86376	0.1321	0.2209	0.4147	0.1889	0.1358	0.129	0.1767	0.1527	0.1808	-0.08399	0.1531	0.667	Hoffmann, Nature Genetics 2016 (GI)
	rs11128722	3	14958126	FGD5	A/G	0.5077	86598	0.09933	0.211	0.5487	0.1272	0.1288	0.2542	0.1055	0.1452	0.376	-0.03923	0.1479	0.7973	Ehret, Nature Genetics 2016
	rs13082711	3	27537909	SLC4A7	T/C	0.8047	84884	0.047	0.2661	0.6281	0.08962	0.1613	0.3783	0.07891	0.1823	0.4342	0.001929	0.189	0.9256	Ehret, Nature 2011
	rs3774372	3	41877414	ULK4	T/C	0.8307	77597	0.3174	0.293	0.2707	0.3333	0.178	0.06376	0.3296	0.2025	0.1029	-0.03216	0.2065	0.83	Ehret, Nature 2011
	rs9815354	3	41912651	ULK4	A/G	0.1663	77597	-0.3894	0.3101	0.2025	-0.3504	0.1887	0.06892	-0.3697	0.2143	0.08672	-0.02676	0.218	0.9318	Hoffmann, Nature Genetics 2016 (Known)
	rs319690	3	47927484	MAP4	T/C	0.6317	85146	-0.03157	0.2211	0.7994	0.2314	0.1357	0.09989	0.1542	0.1533	0.3671	-0.1441	0.1557	0.3238	Wain, Nature Genetics 2011
	rs6797587	3	48197614	CDC25A	A/G	0.2998	86376	-0.1164	0.2258	0.5994	-0.1596	0.1385	0.1676	-0.1661	0.1565	0.239	0.08939	0.1559	0.5422	Simino, AJHG 2014
	rs36022378	3	49913705	CAMKV-ACTBP13	T/C	0.8409	81286	0.15	0.2995	0.5308	0.2514	0.1814	0.1734	0.2312	0.2053	0.2387	-0.1586	0.2115	0.5626	Warren, Nature Genetics 2017
	rs743757	3	50476378	CACNA2D2	C/G	0.2718	85368	-0.2521	0.2508	0.2794	-0.1613	0.1523	0.3493	-0.1816	0.1725	0.3039	-0.05199	0.1768	0.6246	Warren, Nature Genetics 2017
	rs9810888	3	53635595	CACNA1D	T/G	0.503	86376	-0.1955	0.2119	0.5732	0.03909	0.1297	0.8354	-0.04289	0.1465	0.8756	-0.2141	0.149	0.3682	Hoffmann, Nature Genetics 2016 (Known)
	rs9827472	3	56726646	FAM208A	T/C	0.4136	85368	-0.5902	0.2186	0.01173	-0.2056	0.1328	0.1458	-0.3328	0.1505	0.03471	-0.366	0.1535	0.0359	Warren, Nature Genetics 2017
	rs918466	3	64710253	ADAMTS9	A/G	0.5149	86376	-0.2712	0.2107	0.1962	-0.1705	0.1296	0.1336	-0.2049	0.1461	0.1347	-0.1758	0.1481	0.3212	Ehret, Nature Genetics 2016
	rs76217164	3	88738041	C3orf38[539149]-EPHA3[711454]	A/T	0.0444	25528	-0.6548	1.115	0.5481	0.393	0.6044	0.677	0.03878	0.7204	0.9484	-1.369	0.8571	0.1224	Hoffmann, Nature Genetics 2016 (G)
	rs62270945	3	128201889	GATA2	T/C	0.0232	24778	1.476	1.639	0.3633	0.7753	0.9314	0.4921	0.953	1.105	0.4316	0.5632	1.076	0.5501	Hoffmann, Nature Genetics 2016 (GIU); Warren, Nature Genetics 2017
	rs75305034	3	133886705	RYK	T/C	0.7035	82681	-0.2534	0.2347	0.3988	0.0778	0.1404	0.5569	-0.04046	0.1599	0.8723	-0.3441	0.1692	0.1	Hoffmann, Nature Genetics 2016 (G)
	rs9859176	3	134000025	RYK	T/C	0.3438	85146	0.1261	0.2296	0.3591	0.1394	0.1407	0.2351	0.1334	0.1589	0.2471	-0.05176	0.1622	0.9049	Warren, Nature Genetics 2017
	rs2306374	3	138119952	MRAS	T/C	0.8716	75502	0.06489	0.3226	0.7207	0.1471	0.1954	0.3551	0.08041	0.221	0.5494	-0.07791	0.2374	0.7567	Warren, Nature Genetics 2017
	rs16851397	3	141134818	ZBTB38	A/G	0.94	65618	-1.022	0.529	0.02744	-0.5705	0.3093	0.04986	-0.6901	0.3528	0.02921	-0.5276	0.3946	0.09291	Surendran, Nature Genetics 2016
	rs6782694	3	141627860	ATP1B3	A/C	0.1548	83654	0.1434	0.299	0.5172	0.2319	0.182	0.2411	0.2124	0.2057	0.2982	-0.1304	0.2128	0.7076	Hoffmann, Nature Genetics 2016 (GI)
	rs143112823	3	154707967	RP11-439C8.2	A/G	0.0675	68680	-0.5528	0.5403	0.2807	-0.06676	0.3163	0.8816	-0.2635	0.3635	0.4785	-0.5541	0.3849	0.1603	Warren, Nature Genetics 2017
	rs2178452	3	160370160	SCARNA7[137466]-ARL14[26075]	A/G	0.3519	85368	-0.24	0.2164	0.2648	-0.2004	0.1319	0.1784	-0.2203	0.1492	0.1701	-0.04633	0.1536	0.7604	Hoffmann, Nature Genetics 2016 (G)
	rs16833934	3	163737250	MIR1263	A/G	0.6922	85368	-0.2711	0.2306	0.1367	-0.08997	0.14	0.578	-0.1592	0.1587	0.276	-0.1483	0.1656	0.1897	Simino, AJHG 2014
	rs419076	3	169100886	MECOM	T/C	0.4501	86598	0.09961	0.2053	0.519	0.1059	0.1253	0.2677	0.1003	0.1416	0.3598	0.02119	0.1481	0.9857	Ehret, Nature 2011
	rs12374077	3	185317674	SENP2	C/G	0.3633	86598	0.04804	0.2162	0.9996	0.1144	0.132	0.5866	0.07905	0.149	0.8502	-0.09076	0.1531	0.4817	Warren, Nature Genetics 2017
	rs2291435	4	38387395	TBC1D1-FLJ13197	T/C	0.4709	86376	-0.03667	0.2111	0.9041	0.08184	0.1277	0.4974	0.03291	0.1451	0.6836	-0.1149	0.1481	0.6243	Ehret, Nature Genetics 2016
	rs13104866	4	38402183	TBC1D1[280609]-FLJ13197[264066]	A/G	0.523	85368	-0.09865	0.21	0.7722	0.02897	0.1272	0.8902	-0.01188	0.1443	0.9551	-0.1214	0.149	0.5621	Hoffmann, Nature Genetics 2016 (GI)
	rs35529250	4	40428091	RBM47	NA	NA	NA	NA	NA	NA	NA	NA	NA	NA	NA	NA	NA	NA	NA	Surendran, Nature Genetics 2016
	rs871606	4	54799245	CHIC2	T/C	0.8698	77198	-0.0961	0.3441	0.6478	-0.01997	0.2064	0.7784	-0.03493	0.2365	0.7169	-0.01438	0.2344	0.8894	Wain, Nature Genetics 2011
	rs11725861	4	54802305	LNX1-AS2[343183]-RPL21P44[51144]	A/G	0.9146	75373	-0.1543	0.4121	0.7226	-0.2908	0.2471	0.2428	-0.2316	0.2837	0.3854	0.1783	0.2792	0.4664	Hoffmann, Nature Genetics 2016 (Known)
	rs1458038	4	81164723	FGF5	T/C	0.2585	83994	0.07284	0.2465	0.7448	0.06011	0.1511	0.7539	0.06767	0.1701	0.719	0.01067	0.1732	0.854	Ehret, Nature 2011
	rs16998073	4	81184341	PRDM8[65685]-FGF5[27830]	A/T	0.7399	84388	0.077	0.2481	0.7651	-0.02907	0.1521	0.9187	0.004819	0.1712	0.9357	0.09733	0.1747	0.6548	Hoffmann, Nature Genetics 2016 (Known)
	rs2014912	4	86715670	ARHGAP24	T/C	0.1649	86376	0.2241	0.2795	0.4135	-0.2331	0.1682	0.2479	-0.07935	0.1909	0.7983	0.4241	0.1982	0.03238	Kato, Nature Genetics 2015
	rs13107325	4	103188709	SLC39A8	T/C	0.0539	60210	0.7781	0.5817	0.2561	0.09496	0.3537	0.6431	0.3446	0.3966	0.399	0.4606	0.4057	0.4114	Ehret, Nature 2011
	rs13112725	4	106911742	NPNT[95146]-TBCK[325681]	C/G	0.7098	85146	-0.08615	0.2442	0.6972	-0.007576	0.1493	0.9449	-0.01721	0.1689	0.8861	-0.06294	0.1714	0.7215	Hoffmann, Nature Genetics 2016 (GIU); Warren, Nature Genetics 2017
	rs6825911	4	111381638	ENPEP	T/C	0.7143	77819	0.08281	0.253	0.634	0.172	0.1553	0.2379	0.1324	0.1747	0.3684	-0.09457	0.1791	0.6594	Kato, Nature Genetics 2011
	rs66887589	4	120509279	PDE5A	T/C	0.5226	85146	-0.01673	0.2081	0.9474	0.02917	0.1275	0.9518	0.001775	0.1441	0.9501	-0.04521	0.1454	0.9129	Hoffmann, Nature Genetics 2016 (GIU); Warren, Nature Genetics 2017
	rs4292285	4	145271954	GYPA[241499]-HHIP-AS1[295217]	A/T	0.4067	85146	0.2581	0.2127	0.2809	0.3165	0.1296	0.02712	0.2979	0.1465	0.06408	-0.08709	0.1497	0.5398	Hoffmann, Nature Genetics 2016 (GI)
	rs13139571	4	156645513	GUCY1A3-GUCY1B3	A/C	0.2179	85146	-0.3757	0.2484	0.1204	-0.3938	0.1517	0.008734	-0.3622	0.171	0.02938	-0.01978	0.1777	0.8484	Ehret, Nature 2011
	rs869396	4	169688000	PALLD	A/C	0.5144	86376	-0.2706	0.2126	0.2645	-0.1005	0.1291	0.5008	-0.1555	0.1463	0.3546	-0.2309	0.1511	0.1351	Hoffmann, Nature Genetics 2016 (GI)
	rs1566497	4	169717148	PALLD	A/C	0.3344	85146	0.1884	0.2293	0.6846	-0.006706	0.1393	0.7261	0.05971	0.1577	0.9911	0.2468	0.163	0.2097	Warren, Nature Genetics 2017
	rs17059668	4	174584663	chr4mb174	C/G	0.8725	75373	-0.565	0.3512	0.05448	-0.5419	0.2173	0.01573	-0.5095	0.245	0.02657	-0.1111	0.2382	0.3285	Warren, Nature Genetics 2017
	rs1421811	5	32714270	NPR3-C5orf23	C/G	0.6385	85492	0.006073	0.2209	0.6537	-0.1128	0.1344	0.4707	-0.07565	0.1518	0.8111	0.2448	0.1588	0.0403	Johnson, AJHG 2011
	rs1173771	5	32815028	NPR3-C5orf23	A/G	0.3633	74996	-0.0714	0.2272	0.5119	0.0862	0.1387	0.9637	0.0277	0.1563	0.7214	-0.1119	0.1624	0.4973	Ehret, Nature 2011
	rs10078021	5	75038431	POC5	T/G	0.5434	74996	-0.05541	0.2412	0.6721	0.04695	0.1449	0.8023	0.01554	0.1649	0.9689	-0.1267	0.1715	0.3667	Warren, Nature Genetics 2017
	rs258494	5	75038718	POC5[68695]-SV2C[582698]	C/G	0.4266	86598	0.05766	0.223	0.6516	-0.03185	0.1354	0.9197	-0.002924	0.1533	0.8933	0.1022	0.1578	0.4299	Hoffmann, Nature Genetics 2016 (G)
	rs10057188	5	77837789	LHFPL2	A/G	0.3502	86376	-0.2471	0.2298	0.2561	-0.1296	0.1387	0.3222	-0.1745	0.1576	0.2487	-0.1372	0.1638	0.3721	Hoffmann, Nature Genetics 2016 (GIU); Warren, Nature Genetics 2017
	rs10059921	5	87514515	TMEM161B	T/G	0.0744	64329	0.02679	0.5259	0.8578	0.1406	0.3155	0.7749	0.1254	0.3625	0.9066	-0.04407	0.3602	0.8221	Warren, Nature Genetics 2017
	rs10474346	5	90564139	GPR98[709523]-ARRDC3[115010]	T/C	0.8027	84475	-0.1729	0.2688	0.761	-0.04194	0.1648	0.8348	-0.07889	0.1868	0.805	-0.1262	0.1879	0.7056	Hoffmann, Nature Genetics 2016 (Known)
	rs4475250	5	114375552	KCNN2[606326]-TRIM36[140691]	A/G	0.4915	85368	0.05746	0.2047	0.8597	0.03486	0.1255	0.8893	0.03736	0.1415	0.9036	0.08993	0.1458	0.5305	Hoffmann, Nature Genetics 2016 (G)
	rs10077885	5	114390121	TRIM36	A/C	0.5415	72492	0.07207	0.2281	0.7997	0.01169	0.1369	0.9909	0.03212	0.1554	0.9216	0.1058	0.1663	0.4696	Ehret, Nature Genetics 2016
	rs1008058	5	122435627	PRDM6	A/G	0.1392	74700	0.3218	0.3544	0.315	-0.04377	0.2126	0.8582	0.09269	0.2415	0.6884	0.3493	0.2445	0.1367	Surendran, Nature Genetics 2016
	rs13359291	5	122476457	PRDM6	A/G	0.1815	85146	0.1759	0.266	0.5576	-0.03267	0.163	0.7757	0.04233	0.1846	0.9179	0.1403	0.185	0.469	Kato, Nature Genetics 2015
	rs4530754	5	122855416	CSNK1G3	A/G	0.5837	78827	-0.2339	0.2181	0.2611	-0.2356	0.1331	0.07064	-0.243	0.1501	0.09627	-0.008563	0.1532	0.9434	Liu, Nature Genetics 2016
	rs6891344	5	123136656	CSNK1G3	A/G	0.805	86376	-0.03772	0.2601	0.9238	0.08963	0.1575	0.4974	0.04443	0.1789	0.6404	-0.1379	0.1866	0.7243	Ehret, Nature Genetics 2016
	rs6595838	5	127868199	FBN2	A/G	0.3585	85146	0.2415	0.2234	0.3422	0.2173	0.1372	0.2218	0.2286	0.1544	0.2388	0.04617	0.159	0.7169	Hoffmann, Nature Genetics 2016 (GIU); Warren, Nature Genetics 2017
	rs2188962	5	131770805	C5orf56	T/C	0.3184	78467	-0.3897	0.2368	0.1556	-0.2217	0.1431	0.2437	-0.2765	0.1619	0.1701	-0.1695	0.1732	0.3596	Liu, Nature Genetics 2016
	rs12521868	5	131784393	C5orf56	T/G	0.3153	78467	-0.3682	0.2362	0.1708	-0.1992	0.1428	0.2808	-0.2527	0.1614	0.1968	-0.1703	0.1732	0.3641	Surendran, Nature Genetics 2016
	rs9687065	5	148391140	ABLIM3,SH3TC2	A/G	0.8297	84286	0.2992	0.2694	0.5127	-0.2293	0.1641	0.118	-0.04231	0.1849	0.5872	0.4443	0.1901	0.07034	Kato, Nature Genetics 2015
	rs11953630	5	157845402	EBF1	T/C	0.3064	83240	-0.4842	0.2275	0.02829	-0.2724	0.1393	0.05712	-0.3656	0.1573	0.02029	-0.2956	0.1615	0.06268	Ehret, Nature 2011
	rs72812846	5	173377636	CPEB4	A/T	0.2176	83190	0.4691	0.2656	0.1629	0.1542	0.163	0.3826	0.2643	0.1835	0.2152	0.2848	0.1874	0.2493	Hoffmann, Nature Genetics 2016 (GIU); Warren, Nature Genetics 2017
	rs9349379	6	12903957	PHACTR1	A/G	0.659	76134	0.2699	0.2529	0.2815	0.01728	0.1522	0.9735	0.09158	0.1727	0.6194	0.05395	0.1826	0.6922	Surendran, Nature Genetics 2016; Hoffmann, Nature Genetics 2016 (GIU)
	rs6911827	6	22130601	CASC15	T/C	0.5694	86376	-0.3849	0.2252	0.1411	-0.3207	0.1368	0.05462	-0.3491	0.155	0.06056	-0.06481	0.1568	0.6659	Warren, Nature Genetics 2017
	rs1799945	6	26091179	HFE	C/G	0.8787	77532	0.1812	0.3293	0.6752	0.1427	0.203	0.5376	0.1376	0.2278	0.6171	0.1425	0.2296	0.612	Ehret, Nature 2011; Johnson, AJHG 2011; Ganesh, Human Molecular Genetics 2013;
	rs926552	6	29548089	SNORD32B	A/G	0.1045	35684	0.2409	0.4919	0.9767	0.731	0.2996	0.03931	0.5664	0.338	0.2112	-0.4206	0.3521	0.09837	Liu, Nature Genetics 2016
	rs805303	6	31616366	BAT2-BAT5	A/G	0.4117	33603	-0.1058	0.3043	0.6633	-0.1249	0.1951	0.5882	-0.1263	0.2159	0.5719	0.06411	0.2065	0.9654	Ehret, Nature 2011
	rs409558	6	31708147	MSH5-SAPCD1	T/C	0.796	76934	0.1944	0.2714	0.3271	0.08198	0.1647	0.6076	0.1305	0.1867	0.41	-0.06743	0.1948	0.9514	Liu, Nature Genetics 2016
	rs2021783	6	32044851	TNXB	T/C	0.038	17351	0.7339	1.271	0.659	0.4265	0.7589	0.6335	0.4624	0.8678	0.6774	0.4846	0.8843	0.6877	Hoffmann, Nature Genetics 2016 (Known)
	rs2854275	6	32628428	HLA-DQB1	A/C	0.0883	27406	0.881	0.6864	0.2189	0.8606	0.421	0.03427	0.8271	0.4698	0.07238	0.2164	0.4949	0.7244	Tragante, AJHG 2014
	rs2270860	6	43270151	SLC22A7	T/C	0.3977	78827	0.2499	0.2332	0.3982	0.08706	0.1407	0.4732	0.1382	0.1598	0.4443	0.1446	0.1662	0.6292	Liu, Nature Genetics 2016
	rs10948071	6	43280713	CRIP3	T/C	0.5015	86376	-0.2067	0.2129	0.5481	-0.09498	0.13	0.627	-0.1291	0.1468	0.6058	-0.09729	0.1504	0.684	Ganesh, AJHG 2014
	rs1563788	6	43308363	TTBK1,SLC22A7,ZNF318	T/C	0.3759	86376	0.1586	0.2211	0.6245	0.08257	0.1339	0.54	0.103	0.1521	0.6008	0.05388	0.156	0.995	Kato, Nature Genetics 2015
	rs78648104	6	50683009	TFAP2D	T/C	0.924	64809	0.7961	0.4992	0.1028	0.2189	0.2996	0.4568	0.3983	0.3408	0.2308	0.5801	0.3381	0.06733	Warren, Nature Genetics 2017
	rs13205180	6	51832494	PKHD1	T/C	0.424	86376	-0.1108	0.2163	0.6881	0.1142	0.1327	0.3564	0.04353	0.1495	0.7	-0.2138	0.1512	0.1814	Hoffmann, Nature Genetics 2016 (GIU); Warren, Nature Genetics 2017
	rs200999181	6	55935568	COL21A1	NA	NA	NA	NA	NA	NA	NA	NA	NA	NA	NA	NA	NA	NA	NA	Surendran, Nature Genetics 2016
	rs4140574	6	56099424	COL21A1	A/T	0.5718	85146	-0.1286	0.2145	0.6093	-0.08869	0.1312	0.4549	-0.09432	0.1479	0.5255	-0.02473	0.1527	0.9008	Hoffmann, Nature Genetics 2016 (GI)
	rs1925153	6	56102780	COL21A1	T/C	0.4423	75102	-0.1762	0.2503	0.4794	-0.1703	0.1514	0.2506	-0.1715	0.1715	0.3098	0.0288	0.1835	0.9252	Liu, Nature Genetics 2016
	rs10943605	6	79655477	PHIP	A/G	0.4552	77597	-0.3652	0.2205	0.1453	-0.04547	0.1331	0.9342	-0.1648	0.1509	0.4574	-0.3116	0.1593	0.04921	Liu, Nature Genetics 2016
	rs35410524	6	96885405	FUT9[421561]-UFL1[117746]	T/C	0.1714	83630	-0.18	0.282	0.6397	-0.1176	0.1702	0.4593	-0.1471	0.1933	0.468	-0.1514	0.1992	0.5982	Hoffmann, Nature Genetics 2016 (G)
	rs9372498	6	118572486	SLC35F1	A/T	0.0789	75332	-0.2069	0.4056	0.6896	-0.2558	0.2482	0.4896	-0.2553	0.2798	0.5268	0.1151	0.2837	0.6646	Warren, Nature Genetics 2017
	rs11154027	6	121781390	GJA1	T/C	0.3874	85146	0.568	0.2223	0.03297	0.2841	0.1367	0.05992	0.3912	0.1541	0.02721	0.2318	0.1556	0.2996	Warren, Nature Genetics 2017
	rs13209747	6	127115454	RSPO3	T/C	0.364	73365	-0.2536	0.2454	0.341	0.004166	0.1516	0.9953	-0.1026	0.1712	0.543	-0.2585	0.1694	0.1403	Francescini, AJHG 2013
	rs76987554	6	134080855	TARID/TCF21	T/C	0.0566	25528	2.333	0.8945	0.02341	0.7378	0.5207	0.1745	1.259	0.5963	0.05359	1.856	0.7257	0.01744	Liang, PLoS Genetics 2017
	rs17080102	6	151004770	PLEKHG1	C/G	0.0892	74347	-0.2938	0.3826	0.429	-0.2027	0.2326	0.3392	-0.2298	0.2641	0.3743	-0.1238	0.2726	0.6468	Francescini, AJHG 2013
	rs13192976	6	152312415	ESR1	A/T	0.8615	83993	-0.07077	0.3055	0.7568	-0.09496	0.1855	0.7518	-0.07686	0.2099	0.78	0.08671	0.2138	0.7606	Hoffmann, Nature Genetics 2016 (G)
	rs36083386	6	152397912	ESR1	D/I	0.8732	18521	-0.3941	0.6162	0.474	-0.2258	0.398	0.5916	-0.2818	0.4372	0.5176	-0.2034	0.4339	0.543	Warren, Nature Genetics 2017
	rs449789	6	159699125	FNDC1	C/G	0.1591	81797	0.1936	0.2985	0.5196	0.0533	0.1797	0.731	0.09064	0.2037	0.6239	0.1105	0.2223	0.627	Warren, Nature Genetics 2017
	rs147212971	6	166178451	PDE10A	T/C	0.0794	66299	-0.1463	0.4644	0.7893	-0.2904	0.2768	0.3657	-0.2038	0.3143	0.5709	-0.1166	0.3347	0.6663	Warren, Nature Genetics 2017
	rs1322639	6	169587103	SMOC2[745273]-THBS2[67034]	A/G	0.7288	80168	-0.01935	0.2409	0.9104	-0.2193	0.1479	0.1182	-0.145	0.1673	0.3299	0.1873	0.1721	0.2834	Hoffmann, Nature Genetics 2016 (G); Warren, Nature Genetics 2017
	rs11486794	7	2491918	CHST12[48724]-MIR4648[74868]	T/C	0.1359	60549	0.6081	0.4066	0.117	0.08994	0.2467	0.7344	0.2418	0.2788	0.3762	0.5791	0.2815	0.03769	Hoffmann, Nature Genetics 2016 (GI)
	rs2969070	7	2512545	CHST12-LFNG	A/G	0.6974	83994	-0.2905	0.2327	0.334	-0.0441	0.1405	0.8539	-0.1139	0.1595	0.6308	-0.2141	0.1612	0.2735	Ehret, Nature Genetics 2016
	rs2107595	7	19049388	HDAC9	A/G	0.192	85146	-0.1793	0.2687	0.6217	-0.1075	0.1627	0.6367	-0.1329	0.1847	0.6045	-0.05273	0.189	0.936	Kato, Nature Genetics 2015
	rs6969780	7	27159136	HOXA3	C/G	0.1533	78136	-0.1946	0.3177	0.7122	-0.09968	0.1891	0.7574	-0.1136	0.217	0.7823	-0.1042	0.225	0.7435	Liu, Nature Genetics 2016
	rs11564022	7	27337046	EVX1[54883]-HIBADH[365574]	T/C	0.351	86376	0.1638	0.2149	0.4311	0.05531	0.1318	0.7427	0.08595	0.1487	0.5853	0.06317	0.1534	0.6193	Hoffmann, Nature Genetics 2016 (Known)
	rs17428471	7	27337867	EVX1-HOXA	T/G	0.0895	82055	0.5188	0.3735	0.1446	0.2493	0.2266	0.2165	0.3548	0.2557	0.1347	0.1842	0.2656	0.4589	Francescini, AJHG 2013
	rs917275	7	28658522	CREB5	A/G	0.697	84884	-0.1822	0.2373	0.2337	-0.1132	0.1447	0.394	-0.1532	0.1633	0.2232	-0.03093	0.1692	0.589	Hoffmann, Nature Genetics 2016 (GI)
	rs76206723	7	40447971	SUGCT	A/G	0.1118	83615	-0.1511	0.3265	0.8241	0.003909	0.2051	0.7584	-0.05254	0.2292	0.9466	-0.1328	0.2248	0.6282	Warren, Nature Genetics 2017
	rs11977526	7	46008110	IGFBP1-IGFBP3	A/G	0.3815	78827	-0.07973	0.2268	0.7312	-0.04071	0.1375	0.653	-0.06389	0.1557	0.6462	0.04575	0.1639	0.6768	Zhu, AJHG 2015; Liu, Nature Genetics 2016
	rs10260816	7	46010100	IGFBP3	C/G	0.5867	86598	0.1246	0.2098	0.6134	0.1194	0.128	0.3275	0.1267	0.1448	0.4098	-0.1249	0.1492	0.3523	Kato, Nature Genetics 2015
	rs2282978	7	92264410	CDK6	T/C	0.6239	79049	-0.0415	0.2271	0.7691	0.008967	0.1366	0.9949	-0.0144	0.1549	0.8491	-0.08377	0.164	0.5487	Tragante, AJHG 2014
	rs17477177	7	106411858	PIK3CG	T/C	0.827	84286	-0.4416	0.2795	0.09453	-0.3368	0.1703	0.0423	-0.3809	0.1926	0.04008	-0.07302	0.1969	0.6076	Wain, Nature Genetics 2011
	rs4728142	7	128573967	7q32.1	A/G	0.3838	78827	0.005256	0.2391	0.9569	0.004676	0.144	0.9473	-0.0003273	0.1628	0.9378	0.1113	0.1756	0.6312	Surendran, Nature Genetics 2016
	rs11556924	7	129663496	ZC3HC1	T/C	0.2619	74929	0.04782	0.2857	0.8017	-0.2382	0.1726	0.241	-0.1415	0.1956	0.5765	0.3727	0.2042	0.07322	Ehret, Nature Genetics 2016
	rs13238550	7	131059056	MKLN1	A/G	0.3599	85146	-0.03669	0.2143	0.8179	0.003763	0.1316	0.9181	-0.002094	0.1482	0.9942	0.00539	0.1512	0.987	Warren, Nature Genetics 2017;
	rs1011018	7	139463264	HIPK2	A/G	0.3077	85368	0.05917	0.2416	0.7322	0.02725	0.1482	0.936	0.0182	0.167	0.9191	-0.08913	0.1708	0.8121	Warren, Nature Genetics 2017
	rs3918226	7	150690176	NOS3	T/C	0.067	57653	-0.5146	0.5799	0.3513	-0.2097	0.3368	0.4898	-0.2842	0.388	0.4163	-0.4577	0.4065	0.2529	Johnson, AJHG 2011; Salvi, Hypertension 2012
	rs891511	7	150704843	NOS3	A/G	0.4412	67299	0.296	0.2729	0.3503	0.2457	0.1646	0.2479	0.2514	0.1859	0.2767	0.1281	0.2014	0.5473	Liu, Nature Genetics 2016
	rs10224002	7	151415041	PRKAG2	A/G	0.6986	74840	-0.07872	0.2647	0.8172	0.02638	0.1563	0.941	-0.01146	0.1777	0.9192	-0.06804	0.1979	0.7404	Tragante, AJHG 2014
	rs2898290	8	11433909	BLK-GATA4	T/C	0.5031	81339	-0.5425	0.2166	0.02017	-0.09431	0.1307	0.4993	-0.2434	0.1482	0.1223	-0.3679	0.1565	0.03517	Ho, Journal of Hypertension 2011
	rs4841569	8	11452177	BLK-GATA4	A/G	0.326	80455	0.5938	0.2453	0.02831	0.1437	0.1485	0.3784	0.2852	0.1689	0.121	0.3966	0.174	0.0476	Simino, AJHG 2014
	rs2978456	8	42324765	SLC20A2	T/C	0.5245	63227	-0.01015	0.2751	0.9623	-0.1272	0.1676	0.4596	-0.09059	0.1899	0.6367	0.2033	0.1977	0.3024	Warren, Nature Genetics 2017
	rs1449544	8	76591880	HNF4G[139678]-ZFHX4-AS1[1003630]	A/C	0.4883	85367	-0.02631	0.2074	0.9271	0.02186	0.1263	0.7924	0.0248	0.1428	0.8205	0.0232	0.1463	0.9005	Hoffmann, Nature Genetics 2016 (GI)
	rs2446849	8	95103497	CDH17	T/C	0.8164	11379	0.03756	0.6978	0.957	0.09872	0.4358	0.8223	0.08383	0.4884	0.8643	-0.05496	0.4753	0.9079	Zhu, AJHG 2015
	rs2513758	8	95104373	PDP1[174382]-CDH17[116442]	A/G	0.1174	75372	-0.1791	0.3619	0.979	0.09402	0.2185	0.4904	-0.03703	0.2495	0.7706	-0.2857	0.2475	0.5213	Hoffmann, Nature Genetics 2016 (Known)
	rs2978098	8	101676675	SNX31	A/C	0.4563	84679	0.004308	0.2181	0.9205	0.09988	0.1338	0.6424	0.06544	0.1511	0.8153	-0.02369	0.1522	0.9178	Warren, Nature Genetics 2017
	rs2071518	8	120435812	NOV	T/C	0.3013	85367	-0.07381	0.2313	0.7721	-0.08064	0.141	0.4927	-0.07069	0.1594	0.5969	0.09036	0.1663	0.5069	Wain, Nature Genetics 2011
	rs894344	8	135612745	ZFAT	A/G	0.5612	86597	0.115	0.2067	0.3347	0.017	0.1265	0.553	0.03763	0.1427	0.4477	0.05555	0.1468	0.5796	Warren, Nature Genetics 2017
	rs4631439	8	141059650	TRAPPC9	T/C	0.5854	68117	-0.2937	0.2346	0.3025	0.03287	0.1429	0.8303	-0.08459	0.1611	0.6886	-0.2318	0.1691	0.2098	Hoffmann, Nature Genetics 2016 (GI)
	rs4454254	8	141060027	TRAPPC9	A/G	0.5879	80389	-0.2035	0.2115	0.4763	-0.01529	0.13	0.9062	-0.08848	0.1461	0.6377	-0.1015	0.1513	0.6506	Warren, Nature Genetics 2017
	rs34591516	8	142367087	GPR20	T/C	0.0611	65886	-0.1993	0.5235	0.6387	0.03437	0.3164	0.8513	-0.0912	0.3579	0.7999	-0.09677	0.3868	0.7136	Surendran, Nature Genetics 2016
	rs62524579	8	144060955	CYP11B2[68981]-LOC100133669[38852]	A/G	0.512	59590	0.0304	0.2764	0.8482	0.09177	0.1669	0.6739	0.08789	0.1882	0.8035	-0.0009682	0.2026	0.8149	Hoffmann, Nature Genetics 2016 (GIU); Warren, Nature Genetics 2017
	rs4364717	9	21801530	MTAP	A/G	0.473	74996	0.1027	0.2257	0.724	0.09554	0.1362	0.6922	0.08435	0.1549	0.7606	-0.05703	0.161	0.8748	Warren, Nature Genetics 2017
	rs76452347	9	35906471	HRCT1	T/C	0.1714	74658	0.09612	0.353	0.9197	-0.02271	0.2136	0.6755	0.02791	0.2415	0.8684	0.04032	0.2567	0.8712	Liu, Nature Genetics 2016
	rs115795127	9	85993901	FRMD3	T/C	0.9285	26388	-0.6365	0.8379	0.5051	-0.03121	0.4903	0.9214	-0.2188	0.5647	0.6917	0.01837	0.6477	0.7526	Liang, PLoS Genetics 2017
	rs111245230	9	113169775	SVEP1	T/C	0.9748	57491	1.013	0.8003	0.3293	0.2421	0.4795	0.8135	0.3989	0.541	0.5878	0.9136	0.5634	0.1798	Liu, Nature Genetics 2016
	rs10760117	9	123586737	PSMD5	T/G	0.4708	81398	0.1568	0.2179	0.4279	0.1004	0.1326	0.4792	0.1014	0.1496	0.4767	-0.0143	0.1567	0.9316	Ehret, Nature Genetics 2016
	rs1953126	9	123640500	PHF19	T/C	0.3242	80168	-0.1631	0.2257	0.5374	-0.04972	0.1381	0.7799	-0.09024	0.1555	0.6345	-0.2266	0.1621	0.1939	Liu, Nature Genetics 2016
	rs10818775	9	125755571	RABGAP1	T/C	0.2099	80168	-0.2109	0.2735	0.3812	-0.05917	0.1686	0.6887	-0.1228	0.1899	0.4728	-0.212	0.1915	0.2422	Hoffmann, Nature Genetics 2016 (GI)
	rs72765298	9	127900996	SCAI	T/C	0.9077	72733	0.8161	0.3886	0.05304	0.4057	0.2368	0.1266	0.551	0.2662	0.06019	0.666	0.2859	0.02901	Warren, Nature Genetics 2017
	rs139703184	9	127937746	PPP6C	A/T	0.1293	78646	-0.4575	0.3128	0.1846	-0.1069	0.1907	0.6645	-0.2352	0.2147	0.3412	-0.5199	0.2239	0.02682	Hoffmann, Nature Genetics 2016 (GI)
	rs687621	9	136137065	ABO	A/G	0.6513	79049	0.3107	0.2238	0.2234	-0.1468	0.136	0.3411	-0.01131	0.1541	0.9372	0.5055	0.1592	0.004219	Surendran, Nature Genetics 2016
	rs6271	9	136522274	DBH	T/C	0.0514	38038	-1.238	0.6977	0.06157	-0.7871	0.4044	0.0581	-0.9543	0.4656	0.04039	-0.5031	0.5067	0.2617	Ehret, Nature Genetics 2016
	rs4373814	10	18419972	CACNB2	C/G	0.4672	85368	0.126	0.218	0.454	-0.01829	0.1323	0.9888	0.0323	0.1502	0.7117	0.04685	0.1509	0.5784	Ehret, Nature 2011
	rs1813353	10	18707448	CACNB2	T/C	0.7098	86376	0.1523	0.2261	0.3087	0.1863	0.1382	0.1047	0.1669	0.1561	0.1581	0.01527	0.1618	0.7066	Ehret, Nature 2011; Simino, AJHG 2014
	rs11014166	10	18708798	CACNB2	A/T	0.7249	85146	0.2189	0.2313	0.1783	0.2053	0.1417	0.0781	0.2016	0.1599	0.09832	0.04358	0.1658	0.5732	Hoffmann, Nature Genetics 2016 (Known)
	rs9337951	10	30317073	KIAA1462	A/G	0.2689	82232	-0.213	0.2691	0.5471	0.07199	0.1653	0.5095	-0.01701	0.1859	0.8989	-0.3518	0.1943	0.123	Hoffmann, Nature Genetics 2016 (G); Warren, Nature Genetics 2017
	rs11008355	10	31412561	ZNF438[278997]-ZEB1-AS1[195463]	C/G	0.3003	86598	0.02643	0.232	0.9156	-0.05549	0.1428	0.6325	-0.0356	0.1611	0.8017	0.05133	0.1633	0.808	Hoffmann, Nature Genetics 2016 (GI)
	rs10826995	10	32082658	ARHGAP12	T/C	0.6668	83911	0.401	0.23	0.06245	0.2285	0.1394	0.07192	0.2853	0.1576	0.0446	0.2041	0.166	0.2093	Warren, Nature Genetics 2017
	rs2246438	10	45273079	CXCL12[400570]-TMEM72[157563]	A/G	0.3152	84133	0.3111	0.2332	0.2479	0.2514	0.1397	0.1851	0.2905	0.1592	0.1496	0.0873	0.1701	0.5035	Hoffmann, Nature Genetics 2016 (GI)
	rs4590817	10	63467553	C10orf107	C/G	0.1484	83911	0.3125	0.2909	0.3159	0.1055	0.178	0.5422	0.1656	0.2007	0.433	0.09151	0.207	0.6942	Ehret, Nature 2011
	rs1530440	10	63524591	C10orf107	T/C	0.1675	77092	-0.1725	0.2903	0.3595	-0.0207	0.1766	0.7308	-0.08783	0.1994	0.4495	-0.106	0.2042	0.4672	Newton-Cheh, Nature Genetics 2009; Ho, Journal of Hypertension 2011
	rs10995311	10	64564934	ADO	C/G	0.6621	85516	-0.02898	0.2212	0.8234	-0.06374	0.1364	0.7224	-0.05867	0.1531	0.7184	0.07173	0.1584	0.702	Surendran, Nature Genetics 2016; Liu, Nature Genetics 2016
	rs7914287	10	69350563	CTNNA3	T/C	0.6565	86376	0.2338	0.2334	0.354	0.04214	0.1432	0.8408	0.111	0.1615	0.5546	0.2506	0.1648	0.1829	Hoffmann, Nature Genetics 2016 (GI)
	rs4746172	10	75855842	VCL	T/C	0.7169	85146	-0.1906	0.2324	0.3871	-0.2625	0.1431	0.1441	-0.248	0.1615	0.1794	0.08442	0.163	0.779	Tragante, AJHG 2014
	rs932764	10	95895940	PLCE1	A/G	0.5806	86376	0.2515	0.2098	0.2736	0.1014	0.128	0.3863	0.168	0.145	0.2622	0.1352	0.1474	0.4947	Ehret, Nature 2011
	rs4494250	10	96563757	CYP2C19	A/G	0.3105	77967	0.09515	0.2424	0.9272	0.02662	0.1459	0.9357	0.04718	0.1656	0.9539	-0.03227	0.1726	0.7508	Liu, Nature Genetics 2016
	rs112184198	10	102604514	PAX2	A/G	0.1014	75239	-0.7995	0.3749	0.02154	-0.3587	0.225	0.1056	-0.5407	0.2549	0.02864	-0.4683	0.2762	0.05314	Warren, Nature Genetics 2017
	rs1004467	10	104594507	CYP17A1	A/G	0.8618	77674	-0.1247	0.3135	0.4786	-0.3772	0.1921	0.05176	-0.3056	0.2175	0.1253	0.2652	0.2156	0.3406	Hoffmann, Nature Genetics 2016 (Known)
	rs11191548	10	104846178	CYP17A1-NT5C2	T/C	0.9	75697	-0.1967	0.3563	0.6321	-0.4537	0.2182	0.06457	-0.4012	0.2484	0.1613	0.2659	0.2402	0.2852	Newton-Cheh, Nature Genetics 2009; Ehret, Nature 2011; Ho, Journal of Hypertension 2011; Kato, Nature Genetics 2011
	rs4387287	10	105677897	OBFC1	A/C	0.2753	78827	0.001011	0.2664	0.6051	0.0976	0.1597	0.907	0.0753	0.1815	0.8684	-0.02415	0.1926	0.6455	Surendran, Nature Genetics 2016
	rs34872471	10	114754071	TCF7L2	T/C	0.7173	85744	-0.1123	0.2362	0.6126	-0.1108	0.1418	0.4362	-0.09599	0.1611	0.5599	-0.01123	0.1722	0.935	Hoffmann, Nature Genetics 2016 (G)
	rs2782980	10	115781527	ADRB1	T/C	0.3029	86376	-0.1693	0.2382	0.5418	0.02424	0.147	0.9178	-0.03344	0.1653	0.8593	-0.121	0.1716	0.5546	Wain, Nature Genetics 2011
	rs1801253	10	115805056	ADRB1	C/G	0.7162	86376	0.1555	0.2339	0.4164	-0.0513	0.1425	0.8437	0.01406	0.1613	0.8076	0.2023	0.1668	0.2262	Johnson, Hypertension 2011; Simino, AJHG 2014
	rs7126805	11	828916	CRACR2B	A/G	0.6847	65155	-0.2559	0.2828	0.2382	-0.1768	0.1676	0.2991	-0.208	0.191	0.2255	-0.03789	0.2046	0.5749	Warren, Nature Genetics 2017
	rs661348	11	1905292	LSP1-TNNT3	T/C	0.5554	70024	0.1126	0.2496	0.8389	-0.07062	0.1494	0.6412	-0.01276	0.1696	0.8768	0.1037	0.1749	0.7559	Johnson, AJHG 2011; Ganesh, Human Molecular Genetics 2013
	rs217727	11	2016908	H19	A/G	0.1961	83230	-0.3059	0.2768	0.3684	0.04442	0.1687	0.8895	-0.06203	0.1904	0.7337	-0.4284	0.1901	0.06247	Tragante, AJHG 2014
	rs110419	11	8252853	LMO1	A/G	0.5685	65816	0.1488	0.2576	0.5004	-0.0268	0.1566	0.8603	0.03704	0.1774	0.8161	0.1612	0.1806	0.3284	Surendran, Nature Genetics 2016
	rs360158	11	9753601	SWAP70	A/G	0.6391	86376	0.09737	0.2148	0.8068	-0.1013	0.1311	0.3023	-0.02963	0.1479	0.6337	0.1238	0.1505	0.463	Hoffmann, Nature Genetics 2016 (GI)
	rs7129220	11	10350538	ADM	A/G	0.0958	81014	-0.355	0.3824	0.3287	-0.379	0.228	0.1746	-0.3649	0.2598	0.2157	-0.008889	0.2674	0.865	Ehret, Nature 2011
	rs900145	11	13293905	ARNTL	T/C	0.6399	84027	0.3221	0.2196	0.1372	0.08362	0.1334	0.6144	0.1851	0.151	0.2465	0.1826	0.1516	0.1881	Liu, Nature Genetics 2016
	rs1401454	11	16250183	SOX6	T/C	0.4206	75218	0.155	0.2226	0.5141	0.1341	0.1354	0.4571	0.1363	0.1535	0.4852	0.004893	0.1535	0.894	Francescini, AJHG 2013
	rs4757391	11	16302939	SOX6	T/C	0.7748	86376	-0.05928	0.2442	0.6404	0.01473	0.1499	0.88	-0.0009457	0.1694	0.7846	-0.03462	0.1661	0.8232	Hoffmann, Nature Genetics 2016 (Known)
	rs2014408	11	16365282	SOX6	T/C	0.1955	84697	0.2343	0.2625	0.2865	0.07814	0.1616	0.5216	0.1223	0.1824	0.4032	0.1173	0.1788	0.4757	Johnson, AJHG 2011; Ganesh, Human Molecular Genetics 2013
	rs381815	11	16902268	PLEKHA7	T/C	0.246	86376	-0.03273	0.2336	0.8447	-0.01804	0.1433	0.6867	-0.0162	0.1614	0.7554	-0.01748	0.1631	0.8836	Levy, Nature Genetics 2009; Ehret, Nature 2011; Ho, Journal of Hypertension 2011; Simino, AJHG 2014
	rs757081	11	17351683	NUCB2	C/G	0.7105	84697	0.1222	0.2285	0.7214	0.008975	0.1404	0.7224	0.03413	0.1582	0.7683	0.0741	0.1599	0.9672	Tragante, AJHG 2014
	rs5219	11	17409572	KCNJ11	T/C	0.3122	77967	-0.1119	0.2325	0.7847	0.01602	0.1423	0.9651	-0.02409	0.1603	0.9341	-0.08935	0.1645	0.825	Liu, Nature Genetics 2016
	rs11030119	11	27728102	BDNF	A/G	0.2757	85744	0.2894	0.229	0.1435	0.007823	0.1392	0.7916	0.1014	0.1573	0.4047	0.1404	0.166	0.3797	Hoffmann, Nature Genetics 2016 (GIU); Warren, Nature Genetics 2017
	rs11442819	11	45208141	PRDM11	D/I	0.8656	19192	0.5027	0.622	0.4359	0.3308	0.4012	0.4194	0.394	0.4424	0.385	0.1997	0.429	0.6265	Warren, Nature Genetics 2017
	rs7103648	11	47461783	RAPSN, PSMC3, SLC39A13	A/G	0.6778	83805	0.02657	0.2263	0.8841	0.02187	0.1357	0.8136	0.02094	0.155	0.9533	-0.02191	0.1589	0.621	Ehret, Nature Genetics 2016
	rs11537751	11	47587452	PTPMT1	T/C	0.0435	59027	-0.7444	0.6087	0.4645	-0.1271	0.3558	0.7704	-0.3216	0.4121	0.6078	-0.8392	0.424	0.2215	Liu, Nature Genetics 2016
	rs7107356	11	47676170	MTCH2[37313]-AGBL2[60758]	A/G	0.5531	84027	0.1129	0.2122	0.7173	0.08364	0.1286	0.4422	0.08696	0.1457	0.5729	-0.02754	0.1507	0.5876	Hoffmann, Nature Genetics 2016 (GI)
	rs61448762	11	48923756	OR4A47[413412]-TRIM51GP[79491]	A/G	0.1164	33713	-1.184	0.5694	0.03706	-0.3564	0.354	0.3624	-0.6363	0.3979	0.1261	-0.9311	0.3903	0.01535	Hoffmann, Nature Genetics 2016 (GI)
	rs11229457	11	58207203	OR5B12	T/C	0.2002	77597	-0.198	0.2789	0.5027	-0.1247	0.1672	0.4495	-0.1523	0.1901	0.4414	-0.1335	0.2005	0.5383	Surendran, Nature Genetics 2016
	rs751984	11	61278246	LRRC10B	T/C	0.8342	85894	-0.1267	0.2898	0.8211	0.00809	0.1764	0.7496	-0.05525	0.1993	0.9894	-0.08676	0.2011	0.7086	Kato, Nature Genetics 2015; Ehret, Nature Genetics 2016
	rs4601790	11	65353906	EHBP1L1	A/G	0.7419	84286	0.04628	0.2385	0.945	0.05835	0.1468	0.7173	0.05259	0.1652	0.7937	0.04477	0.1673	0.9252	Simino, AJHG 2014
	rs3741378	11	65408937	SIPA1	T/C	0.161	85705	0.3662	0.2877	0.2468	0.119	0.1754	0.4783	0.2045	0.1987	0.3109	0.1824	0.2039	0.4868	Tragante, AJHG 2014
	rs67330701	11	69079707	MYEOV	T/C	0.0918	69638	1.249	0.4488	0.008474	0.472	0.2837	0.1416	0.753	0.3133	0.02656	0.7564	0.307	0.0165	Warren, Nature Genetics 2017
	rs7927515	11	76125330	PRKRIR[64327]-C11orf30[137259]	A/C	0.3635	85368	-0.1334	0.2167	0.5084	-0.171	0.1324	0.1884	-0.1429	0.149	0.3113	0.05658	0.1535	0.7974	Hoffmann, Nature Genetics 2016 (G)
	rs2289125	11	89224453	NOX4	A/C	0.3469	81691	0.1969	0.2469	0.4128	0.1427	0.1503	0.5724	0.182	0.1704	0.4181	0.08814	0.1737	0.4616	Hoffmann, Nature Genetics 2016 (G); Warren, Nature Genetics 2017
	rs633185	11	100593538	FLJ32810-TMEM133	C/G	0.6936	85146	-0.03326	0.225	0.8555	0.06583	0.1379	0.5076	0.01845	0.1558	0.6944	-0.1135	0.1571	0.6411	Ehret, Nature 2011
	rs1261744	11	117218460	CEP164	T/C	0.7838	85146	0.2796	0.2514	0.5734	0.04987	0.1524	0.8671	0.1202	0.1727	0.7212	0.228	0.1792	0.4618	Hoffmann, Nature Genetics 2016 (G)
	rs8258	11	117283676	CEP164	T/C	0.4096	81691	0.1388	0.2234	0.3769	0.05519	0.1367	0.4807	0.08341	0.1545	0.3899	0.04125	0.1572	0.6477	Warren, Nature Genetics 2017
	rs11222084	11	130273230	ADAMTS8	A/T	0.6839	82681	-0.1774	0.2315	0.5145	-0.009433	0.1397	0.995	-0.06626	0.1588	0.7132	-0.07828	0.1651	0.6828	Wain, Nature Genetics 2011
	rs12579720	12	20173764	PDE3A	C/G	0.3192	73766	0.01722	0.2556	0.6165	-0.05692	0.1547	0.4658	-0.02829	0.1756	0.4863	-0.04224	0.1791	0.4535	Kato, Nature Genetics 2015
	rs6487543	12	26438189	SSPN	A/G	0.644	78827	-0.4344	0.2624	0.09081	-0.18	0.1577	0.3194	-0.2605	0.1791	0.1508	-0.2986	0.1887	0.09541	Warren, Nature Genetics 2017
	rs1126930	12	49399132	PRKAG1	C/G	0.0305	43849	0.5944	0.9927	0.472	0.4027	0.6027	0.3066	0.5084	0.6765	0.3035	0.2575	0.6913	0.8054	Surendran, Nature Genetics 2016
	rs7977389	12	49981722	FAM186B	T/C	0.8435	81874	0.1764	0.3181	0.5491	0.02078	0.1903	0.8561	0.07868	0.2166	0.6615	0.06634	0.2291	0.8028	Hoffmann, Nature Genetics 2016 (G)
	rs10747570	12	50509937	COX14	A/G	0.3349	73163	-0.3519	0.2408	0.1716	-0.08519	0.145	0.6168	-0.1752	0.1647	0.3178	-0.3138	0.1743	0.1266	Hoffmann, Nature Genetics 2016 (G)
	rs7302981	12	50537815	CERS5	A/G	0.3111	76528	-0.2164	0.2399	0.4555	-0.082	0.1445	0.6287	-0.1368	0.164	0.4644	-0.1582	0.1747	0.5093	Surendran, Nature Genetics 2016; Liu, Nature Genetics 2016
	rs7297416	12	54443090	HOXC4	A/C	0.675	82429	-0.2526	0.2332	0.1982	-0.1415	0.1403	0.2799	-0.1776	0.1592	0.2063	-0.1599	0.1708	0.3151	Tragante, AJHG 2014
	rs143118162	12	56154968	SARNP	A/T	0.9888	11380	-2.17	3.345	0.5166	0.6279	2.086	0.7654	-0.302	2.339	0.8977	-2.738	2.282	0.2302	Hoffmann, Nature Genetics 2016 (G)
	rs113860309	12	66516948	LLPH/TMBIM4	NA	NA	NA	NA	NA	NA	NA	NA	NA	NA	NA	NA	NA	NA	NA	Liang, PLoS Genetics 2017
	rs2681492	12	90013089	ATP2B1	T/C	0.8514	83683	0.44	0.2919	0.1206	0.1719	0.177	0.2359	0.2697	0.2	0.1364	0.1767	0.2153	0.4473	Hoffmann, Nature Genetics 2016 (Known)
	rs17249754	12	90060586	ATP2B1	A/G	0.1494	76528	-0.3309	0.3063	0.2238	-0.1114	0.1853	0.4108	-0.1986	0.2093	0.2607	-0.1364	0.2285	0.5366	Levy, Nature Genetics 2009; Cho, Nature Genetics 2009; Ehret, Nature 2011; Kato, Nature Genetics 2011
	rs139236208	12	94880742	CCDC41	A/G	0.081	65052	0.4124	0.523	0.1947	-0.1735	0.3138	0.6784	0.01836	0.3534	0.6787	0.7306	0.3802	0.02474	Warren, Nature Genetics 2017
	rs76785029	12	94882905	LOC144486[29127]-MIR5700[72730]	T/C	0.0568	64005	0.9736	0.6128	0.05305	-0.1356	0.3734	0.8853	0.2266	0.4173	0.3736	0.8059	0.4372	0.03493	Hoffmann, Nature Genetics 2016 (G)
	rs3184504	12	111884608	SH2B3	T/C	0.3522	74374	-0.1755	0.2513	0.6819	-0.1435	0.1477	0.4518	-0.1678	0.1696	0.4795	-0.0505	0.1807	0.9948	Levy, Nature Genetics 2009
	rs11066280	12	112817783	RPL6-ALDH1	NA	NA	NA	NA	NA	NA	NA	NA	NA	NA	NA	NA	NA	NA	NA	Kato, Nature Genetics 2011
	rs2384550	12	115352731	TBX5-TBX3	A/G	0.3259	83805	-0.3948	0.2239	0.1066	-0.1494	0.1356	0.3828	-0.2298	0.1536	0.1906	-0.235	0.1611	0.1391	Levy, Nature Genetics 2009
	rs10850411	12	115387796	TBX5-TBX3	T/C	0.6639	86376	0.3368	0.2204	0.1003	0.1385	0.1356	0.3394	0.2034	0.1525	0.1631	0.232	0.1576	0.09624	Ehret, Nature 2011
	rs35444	12	115552437	TBX5-TBX3	A/G	0.6165	78454	-0.02195	0.2221	0.8685	-0.1459	0.1337	0.3352	-0.1151	0.1519	0.5049	0.103	0.1597	0.6195	Kato, Nature Genetics 2011; Ganesh, AJHG 2014
	rs11067763	12	116198341	TBX3[1090283]-MIR620[388118]	A/G	0.8448	84628	0.187	0.2942	0.4727	-0.08786	0.1779	0.9129	0.0003457	0.2024	0.7717	0.2252	0.2042	0.3289	Hoffmann, Nature Genetics 2016 (Known)
	rs1060105	12	123806219	SBNO1	T/C	0.1803	75502	0.2835	0.2844	0.4051	0.01072	0.1699	0.88	0.1074	0.1929	0.7234	0.3249	0.2088	0.1173	Surendran, Nature Genetics 2016
	rs63418562	13	30146201	SLC7A1	T/C	0.6356	71262	0.5278	0.2601	0.07927	0.3332	0.1567	0.08691	0.4002	0.1779	0.06103	0.2477	0.1864	0.2017	Hoffmann, Nature Genetics 2016 (G)
	rs3011549	13	113634937	MCF2L	A/C	0.3169	79573	-0.4593	0.2436	0.04767	-0.2405	0.1484	0.0634	-0.3069	0.1681	0.043	-0.3799	0.1727	0.03296	Hoffmann, Nature Genetics 2016 (GI)
	rs9549328	13	113636156	MCF2L	T/C	0.2186	80168	-0.3017	0.2633	0.2374	-0.2225	0.1604	0.125	-0.2339	0.1816	0.1665	-0.2694	0.1873	0.2064	Warren, Nature Genetics 2017
	rs12050260	14	23761094	HOMEZ[18251]-PPP1R3E[10963]	T/C	0.4169	69352	-0.2992	0.2556	0.313	-0.2031	0.1537	0.2028	-0.2292	0.1748	0.2319	-0.06598	0.1795	0.7872	Hoffmann, Nature Genetics 2016 (G)
	rs452036	14	23865885	MYH6	A/G	0.389	76965	-0.1244	0.2323	0.6185	-0.1751	0.1412	0.1928	-0.1544	0.1592	0.318	-0.008685	0.1659	0.947	Surendran, Nature Genetics 2016; Liu, Nature Genetics 2016
	rs9888615	14	53377540	FERMT2	T/C	0.3554	85368	0.2168	0.2204	0.2929	0.113	0.1347	0.4166	0.1513	0.1522	0.3102	0.08605	0.1558	0.5855	Warren, Nature Genetics 2017
	rs8016306	14	63928546	PPP2R5E	A/G	0.692	85146	-0.2211	0.2385	0.2741	-0.2182	0.1467	0.1356	-0.2216	0.1651	0.1568	0.07508	0.1684	0.8232	Warren, Nature Genetics 2017
	rs2244643	14	92359022	FBLN5	A/C	0.658	80168	0.248	0.227	0.226	0.199	0.1389	0.1794	0.2024	0.1562	0.1842	0.08527	0.1669	0.4465	Hoffmann, Nature Genetics 2016 (G)
	rs9323988	14	98587630	RP11-61O1.1	T/C	0.6677	80168	-0.4485	0.2226	0.02724	0.06145	0.1357	0.6777	-0.1103	0.1531	0.4043	-0.4857	0.1593	0.001429	Warren, Nature Genetics 2017
	rs1475130	14	100225144	CYP46A1[74390]-EML1[183251]	T/C	0.3095	80168	0.05151	0.2342	0.8363	-0.1563	0.1429	0.2058	-0.07836	0.1616	0.5342	0.2438	0.1674	0.1053	Hoffmann, Nature Genetics 2016 (G)
	rs1036477	15	48914926	FBN1	A/G	0.7994	81841	-0.6257	0.2876	0.09711	-0.05987	0.1755	0.9166	-0.2643	0.1992	0.3761	-0.4625	0.2012	0.05443	Tragante, AJHG 2014
	rs956006	15	62808539	C2CD4B[352803]-MGC15885[128841]	T/C	0.2827	85516	0.1866	0.2405	0.4882	0.1191	0.1476	0.5497	0.1442	0.1667	0.473	0.03009	0.1663	0.8612	Hoffmann, Nature Genetics 2016 (GI)
	rs7178615	15	66869072	RP11-321F6.1	A/G	0.3841	86376	0.0206	0.217	0.8696	0.2339	0.1318	0.1291	0.1579	0.1494	0.4328	-0.2806	0.1515	0.05827	Warren, Nature Genetics 2017
	rs1378942	15	75077367	CYP1A1-ULK3	A/C	0.4825	78361	0.0421	0.2361	0.678	0.2045	0.1427	0.3309	0.1547	0.1617	0.422	-0.01937	0.1703	0.6657	Newton-Cheh, Nature Genetics 2009; Takeuchi, Circulation 2010; Ehret, Nature 2011; Ho, Journal of Hypertension 2011
	rs6495122	15	75125645	CPLX3[6695]-ULK3[9907]	A/C	0.5241	83805	0.0184	0.2159	0.8652	-0.1304	0.1306	0.3453	-0.07491	0.148	0.5338	0.1295	0.1552	0.6224	Hoffmann, Nature Genetics 2016 (Known)
	rs62012628	15	79070000	ADAMTS7	T/C	0.3177	51390	0.2741	0.331	0.3694	0.05361	0.2015	0.7012	0.1387	0.2285	0.4862	0.2253	0.2285	0.3163	Warren, Nature Genetics 2017
	rs62011052	15	79156983	ADAMTS7[105439]-MORF4L1[33098]	T/C	0.8641	85034	0.5033	0.3101	0.1203	0.2458	0.1886	0.3205	0.339	0.2146	0.1676	0.205	0.21	0.2838	Hoffmann, Nature Genetics 2016 (G)
	rs35199222	15	81013037	ABHD17C	A/G	0.3531	83911	0.4948	0.2262	0.0472	0.2001	0.1374	0.1853	0.3052	0.1554	0.07857	0.2244	0.1623	0.2304	Warren, Nature Genetics 2017
	rs2759308	15	81016227	FAM108C1	A/G	0.3815	83911	0.539	0.2215	0.01988	0.2132	0.1348	0.1178	0.3316	0.1524	0.03512	0.2334	0.1597	0.194	Hoffmann, Nature Genetics 2016 (GI)
	rs2034618	15	83799632	TM6SF1	T/C	0.2481	86376	0.2561	0.234	0.3405	0.1345	0.1425	0.3025	0.1638	0.1607	0.3087	0.03796	0.1696	0.9908	Hoffmann, Nature Genetics 2016 (GI)
	rs2521501	15	91437388	FURIN-FES	A/T	0.7119	74706	0.6061	0.2492	0.04298	0.1638	0.151	0.4281	0.3026	0.1706	0.1585	0.5436	0.18	0.009046	Ehret, Nature 2011
	rs12906962	15	95312071	MCTP2[412908]-LOC400456[558258];chr15mb95	T/C	0.5955	80168	-0.0783	0.2286	0.8923	-0.09311	0.1385	0.5974	-0.09487	0.1562	0.6645	-0.03303	0.163	0.865	Hoffmann, Nature Genetics 2016 (GIU); Warren, Nature Genetics 2017
	rs12921187	16	4943019	PPL	T/G	0.5172	85910	0.105	0.2182	0.5931	0.05696	0.1326	0.8082	0.08052	0.1499	0.6456	0.03953	0.1533	0.6187	Warren, Nature Genetics 2017
	rs12596053	16	4946794	PPL	A/C	0.4996	86376	0.05474	0.2155	0.7717	0.0323	0.1306	0.9839	0.04547	0.148	0.842	0.02581	0.1507	0.6961	Hoffmann, Nature Genetics 2016 (G)
	rs13333226	16	20365654	UMOD	A/G	0.7806	78195	-0.4331	0.2669	0.08932	-0.04453	0.1603	0.8415	-0.1828	0.182	0.3184	-0.3577	0.1941	0.05118	Padmanabhan, PloS Genetics 2010
	rs11639856	16	24788645	TNRC6A	A/T	0.1867	84752	0.05372	0.2613	0.8245	-0.132	0.1607	0.3179	-0.08982	0.1808	0.4236	0.1393	0.1874	0.766	Liu, Nature Genetics 2016
	rs72799341	16	30936743	FBXL19	A/G	0.2224	85350	-0.01644	0.2513	0.9758	0.1806	0.1534	0.2897	0.1036	0.173	0.5706	-0.2017	0.179	0.3498	Hoffmann, Nature Genetics 2016 (GIU); Warren, Nature Genetics 2017
	rs33063	16	69640217	NFAT5	A/G	0.1214	80774	-0.4714	0.3169	0.427	-0.07877	0.1969	0.7659	-0.209	0.2205	0.5997	-0.3484	0.2267	0.4302	Tragante, AJHG 2014
	rs117006983	16	70755610	VAC14	NA	NA	NA	NA	NA	NA	NA	NA	NA	NA	NA	NA	NA	NA	NA	Warren, Nature Genetics 2017
	rs11643209	16	75331044	CFDP1	T/G	0.5048	72135	-0.09002	0.2473	0.7768	0.001128	0.1525	0.935	-0.03668	0.1723	0.9022	-0.03332	0.1708	0.8332	Warren, Nature Genetics 2017
	rs35261357	16	75444572	CFDP1	T/C	0.526	85146	0.1348	0.22	0.4619	0.06855	0.1355	0.7323	0.09958	0.1528	0.544	0.001928	0.1525	0.6846	Hoffmann, Nature Genetics 2016 (GI)
	rs8059962	16	81574197	CMIP	T/C	0.4729	80168	-0.05489	0.2216	0.7733	-0.0006059	0.1349	0.8958	-0.02543	0.1521	0.9388	-0.1844	0.1615	0.2249	Warren, Nature Genetics 2017
	rs7500448	16	83045790	CDH13	A/G	0.782	79308	-0.02673	0.2636	0.9786	-0.1313	0.1597	0.4417	-0.101	0.1795	0.6154	0.05518	0.1904	0.6885	Hoffmann, Nature Genetics 2016 (G); Warren, Nature Genetics 2017
	rs460105	16	89682006	DPEP1	T/C	0.62	33792	-0.3137	0.3746	0.3383	-0.5215	0.2311	0.02163	-0.4603	0.2592	0.06278	0.2218	0.265	0.4333	Hoffmann, Nature Genetics 2016 (G)
	rs1126464	16	89704365	DPEP1	C/G	0.2567	59644	-0.1887	0.3025	0.4933	-0.02038	0.183	0.8393	-0.06755	0.2063	0.6941	-0.1397	0.2199	0.4981	Surendran, Nature Genetics 2016; Liu, Nature Genetics 2016
	rs12941318	17	1333598	CRK	T/C	0.5529	77564	-0.2008	0.2303	0.3957	-0.1055	0.1392	0.4118	-0.1292	0.1575	0.3866	-0.1769	0.1612	0.2896	Warren, Nature Genetics 2017
	rs7226020	17	6473828	PITPNM3[119246]-KIAA0753[70419]	T/C	0.6222	84262	0.1299	0.2383	0.7993	0.1799	0.1456	0.306	0.1767	0.1645	0.4238	-0.09172	0.1668	0.4885	Hoffmann, Nature Genetics 2016 (GIU); Warren, Nature Genetics 2017
	rs78378222	17	7571752	TP53;TP53-SLC2A4	T/G	0.9766	20918	-0.2789	1.396	0.6597	-1.383	0.8497	0.08397	-1.039	0.9607	0.2117	0.7938	0.9295	0.5816	Hoffmann, Nature Genetics 2016 (GIU); Warren, Nature Genetics 2017
	rs79089478	17	40317241	KCNH4-HSD17B1	T/C	0.9774	34090	-0.3017	1.15	0.8933	-0.2671	0.6883	0.6478	-0.2899	0.798	0.7061	0.05005	0.7457	0.7112	Warren, Nature Genetics 2017
	rs62080325	17	42060631	PYY	A/G	0.6987	83911	0.234	0.2334	0.5886	0.217	0.1428	0.2232	0.2075	0.1608	0.3607	0.1044	0.1699	0.7553	Warren, Nature Genetics 2017
	rs12946454	17	43208121	PLCD3	A/T	0.7856	85516	-0.02734	0.2538	0.7564	-0.1715	0.1569	0.1931	-0.1329	0.1769	0.3289	0.1704	0.1766	0.353	Newton-Cheh, Nature Genetics 2009
	rs115231027	17	44199290	KANSL1	T/C	0.8468	28021	0.8091	0.5421	0.1262	0.2402	0.3381	0.542	0.4408	0.3802	0.2564	0.6037	0.3634	0.1034	Hoffmann, Nature Genetics 2016 (GI)
	rs17608766	17	45013271	GOSR2	T/C	0.891	69837	0.1858	0.3888	0.7993	0.2622	0.2362	0.2731	0.2206	0.2666	0.4475	-0.1086	0.2907	0.5321	Ehret, Nature 2011; Simino, AJHG 2014
	rs7406910	17	46688256	HOXB7	T/C	0.1306	70327	-0.03839	0.3556	0.6203	-0.2199	0.2121	0.2321	-0.1463	0.2429	0.3653	0.04737	0.2439	0.9308	Surendran, Nature Genetics 2016
	rs12940887	17	47402807	ZNF652	T/C	0.297	85516	-0.1883	0.227	0.4663	-0.04709	0.1386	0.9156	-0.0943	0.1564	0.7739	-0.1407	0.1627	0.3185	Ehret, Nature 2011
	rs16948048	17	47440466	ZNF652[73899]-PHB[51776]	A/G	0.6461	83633	0.09655	0.2177	0.7154	0.055	0.1323	0.97	0.05877	0.1493	0.8819	0.024	0.1588	0.7334	Hoffmann, Nature Genetics 2016 (Known)
	rs2645466	17	57853214	VMP1	A/C	0.6332	85368	-0.4601	0.2186	0.1039	-0.2981	0.1348	0.06062	-0.355	0.1518	0.05586	-0.1732	0.153	0.4733	Hoffmann, Nature Genetics 2016 (GI)
	rs8068318	17	59483766	TBX2	T/C	0.5852	82093	0.194	0.2341	0.3765	0.04554	0.1424	0.5643	0.08936	0.1622	0.4556	0.05353	0.1617	0.8196	Surendran, Nature Genetics 2016; Liu, Nature Genetics 2016
	rs2240736	17	59485393	C17orf82,TBX2	T/C	0.6706	83780	0.2065	0.2323	0.4357	0.05166	0.1409	0.6621	0.1071	0.1599	0.5059	0.115	0.1607	0.594	Kato, Nature Genetics 2015
	rs740698	17	60767151	MRC2	T/C	0.5369	83846	0.3831	0.239	0.1113	0.3318	0.1429	0.0236	0.3521	0.1624	0.0344	0.1604	0.1699	0.3888	Warren, Nature Genetics 2017
	rs4308	17	61559625	ACE	A/G	0.3134	84680	0.3097	0.2406	0.3016	0.03751	0.1473	0.9097	0.1385	0.1663	0.5257	0.1536	0.1701	0.4905	Warren, Nature Genetics 2017
	rs2467099	17	73949045	ACOX1	T/C	0.2038	85146	0.1951	0.2588	0.7871	0.1094	0.1583	0.6533	0.1386	0.179	0.7062	0.02786	0.1818	0.7607	Warren, Nature Genetics 2017
	rs12606620	18	42008097	SYT4[1160241]-SETBP1[449282]	T/G	0.3034	85146	-0.08607	0.2239	0.6199	-0.01064	0.1374	0.8696	-0.05394	0.1549	0.6694	-0.09412	0.1565	0.4595	Hoffmann, Nature Genetics 2016 (G)
	rs12958173	18	42141977	SETBP1	A/C	0.2894	85744	0.4868	0.2328	0.03084	0.2196	0.1411	0.1004	0.3233	0.1598	0.03457	0.2735	0.1668	0.1087	Ehret, Nature Genetics 2016
	rs2193635	18	43096236	SLC14A2	T/C	0.2227	85146	0.2392	0.2529	0.3138	0.2227	0.1532	0.1343	0.2482	0.1736	0.138	-0.008252	0.1791	0.9194	Hoffmann, Nature Genetics 2016 (G)
	rs7236548	18	43097750	SLC14A2	A/C	0.2273	85146	0.1927	0.2507	0.4419	0.2141	0.1521	0.1687	0.2257	0.1724	0.1985	-0.0231	0.1771	0.9907	Warren, Nature Genetics 2017
	rs745821	18	48142854	MAPK4	T/G	0.7429	86376	-0.07412	0.231	0.784	0.03806	0.1411	0.6358	0.001703	0.1594	0.8866	-0.07973	0.1635	0.6044	Warren, Nature Genetics 2017
	rs36010659	18	48283949	MAPK4[197466]-MRO[62485]	T/C	0.8676	84514	0.746	0.3018	0.03406	0.3014	0.1863	0.1721	0.45	0.2091	0.0661	0.387	0.217	0.1048	Hoffmann, Nature Genetics 2016 (GI)
	rs2302061	19	2226772	DOT1L	C/G	0.1931	75153	0.2149	0.3373	0.3945	0.2773	0.2021	0.1297	0.2525	0.2294	0.1917	-0.005259	0.2278	0.9459	Liu, Nature Genetics 2016
	rs740406	19	2232221	AMH	A/G	0.8665	67791	-0.2865	0.3906	0.3748	-0.2541	0.2326	0.221	-0.2503	0.2663	0.247	-0.0145	0.2617	0.8697	Kato, Nature Genetics 2015
	rs10407022	19	2249477	AMH	T/G	0.7385	69353	0.2648	0.2946	0.468	0.2317	0.1792	0.2848	0.2724	0.2026	0.2514	0.03144	0.2067	0.9323	Surendran, Nature Genetics 2016
	rs7248104	19	7224431	INSR	A/G	0.379	78827	-0.2833	0.2219	0.3426	-0.1721	0.1349	0.3383	-0.2171	0.1527	0.2894	-0.05627	0.1553	0.88	Liu, Nature Genetics 2016
	rs4247374	19	7252756	INSR	T/C	0.1153	37220	-0.463	0.548	0.4045	-0.02191	0.327	0.8758	-0.155	0.3709	0.6732	-0.5538	0.4016	0.1479	Ehret, Nature Genetics 2016
	rs10427021	19	7259346	INSR	T/G	0.8531	31169	0.3796	0.5724	0.3327	0.02619	0.3507	0.8427	0.1405	0.3932	0.6008	0.3977	0.4194	0.2513	Hoffmann, Nature Genetics 2016 (G)
	rs167479	19	11526765	RGL3	T/G	0.4463	19102	0.201	0.5385	0.5703	0.1629	0.3516	0.5374	0.1624	0.3845	0.5347	0.1502	0.3736	0.6122	Surendran, Nature Genetics 2016; Liu, Nature Genetics 2016; Hoffmann, Nature Genetics 2016 (GIU);
	rs17638167	19	11584818	ELAVL3	T/C	0.0505	53718	-0.5844	0.6132	0.3264	-0.1412	0.3794	0.6754	-0.2913	0.4288	0.4731	-0.4145	0.3948	0.2761	Ehret, Nature Genetics 2016
	rs10418305	19	15278808	NOTCH3	C/G	0.1166	78462	0.1671	0.3404	0.9477	0.4276	0.2095	0.06843	0.3429	0.2373	0.2674	-0.287	0.2284	0.1122	Hoffmann, Nature Genetics 2016 (G)
	rs2304130	19	19789528	ZNF101	A/G	0.8806	60443	0.102	0.4432	0.7239	0.02395	0.2647	0.8186	0.01691	0.2999	0.8486	0.0848	0.3334	0.8389	Surendran, Nature Genetics 2016
	rs62104477	19	30294991	CCNE1	T/G	0.2777	85146	-0.3069	0.2362	0.1561	-0.3482	0.1426	0.02518	-0.3251	0.1614	0.04977	0.02067	0.1702	0.7998	Warren, Nature Genetics 2017
	rs8105753	19	31927547	TSHZ3[161697]-THEG5[156398]	A/C	0.6482	85146	0.1606	0.2229	0.4655	0.03349	0.1341	0.785	0.07585	0.1524	0.6262	0.06569	0.1563	0.5372	Hoffmann, Nature Genetics 2016 (G)
	rs61760904	19	50139932	RRAS	NA	NA	NA	NA	NA	NA	NA	NA	NA	NA	NA	NA	NA	NA	NA	Surendran, Nature Genetics 2016
	rs6108168	20	8626271	PLCB1	A/C	0.3374	85368	0.01775	0.2222	0.9124	0.01675	0.1343	0.8517	0.02425	0.152	0.9031	-0.02124	0.1572	0.9283	Warren, Nature Genetics 2017
	rs1327235	20	10969030	JAG1	A/G	0.5567	86598	-0.1102	0.2064	0.3977	-0.09966	0.1256	0.29	-0.08783	0.1423	0.3383	-0.1024	0.1435	0.417	Ehret, Nature 2011
	rs6081613	20	19465907	SLC24A3	A/G	0.2717	85146	0.1676	0.227	0.5355	-0.09517	0.1391	0.4415	-0.02315	0.1568	0.7955	0.2708	0.1608	0.07285	Warren, Nature Genetics 2017
	rs6060114	20	30169673	HM13-AS1[14164]-ID1[24644]	T/C	0.7462	82681	-0.1148	0.2721	0.745	-0.007932	0.1653	0.9033	-0.04201	0.1874	0.8274	-0.1795	0.1962	0.4243	Hoffmann, Nature Genetics 2016 (GI)
	rs867186	20	33764554	PROCR	A/G	0.9027	78722	-0.852	0.3747	0.03835	-0.4494	0.2202	0.07473	-0.5751	0.2518	0.04274	-0.3333	0.2677	0.2512	Surendran, Nature Genetics 2016
	rs6031435	20	42797358	JPH2	A/G	0.5576	86598	-0.3795	0.2071	0.1422	-0.2232	0.1265	0.1298	-0.2818	0.1429	0.106	-0.2327	0.1477	0.1795	Hoffmann, Nature Genetics 2016 (GI)
	rs6095241	20	47308798	PREX1	A/G	0.4783	77819	0.09597	0.2135	0.733	0.04777	0.1295	0.7134	0.05379	0.1464	0.7412	-0.03456	0.1532	0.6642	Surendran, Nature Genetics 2016
	rs6015450	20	57751117	GS-EDN3	A/G	0.8649	83240	0.4858	0.3133	0.1138	0.2292	0.1921	0.2435	0.3162	0.215	0.1409	0.2626	0.2289	0.2619	Ehret, Nature 2011
	rs11701033	21	33788341	FAM176C	C/G	0.8236	83401	0.00282	0.2714	0.7552	0.008377	0.1676	0.7919	0.01827	0.1881	0.7038	0.1304	0.1899	0.3875	Hoffmann, Nature Genetics 2016 (GI)
	rs12627651	21	44760603	CRYAA-SIK1	A/G	0.2526	71504	0.07826	0.2785	0.862	0.1267	0.1686	0.416	0.112	0.1903	0.5652	-0.02963	0.2025	0.7717	Ehret, Nature Genetics 2016
	rs9306160	21	45107562	RRP1B	T/C	0.3011	76736	0.08589	0.2434	0.8668	0.2004	0.1475	0.2151	0.1687	0.1669	0.4081	-0.05624	0.173	0.6947	Surendran, Nature Genetics 2016
	rs12628032	22	19967980	ARVCF	T/C	0.2869	84103	-0.1978	0.2343	0.643	-0.2912	0.1418	0.1132	-0.2677	0.161	0.2364	0.135	0.1642	0.2942	Warren, Nature Genetics 2017
	rs4823006	22	29451671	ZNRF3	A/G	0.5902	77784	-0.2154	0.2201	0.3494	-0.04074	0.1331	0.8934	-0.1173	0.1509	0.5035	-0.2102	0.1546	0.2109	Liu, Nature Genetics 2016
	rs12485003	22	40635276	TNRC6B	A/G	0.1166	70860	0.4093	0.3644	0.1947	0.3333	0.2234	0.09521	0.3561	0.2525	0.113	0.1123	0.2453	0.5941	Hoffmann, Nature Genetics 2016 (GI)
	rs470113	22	40729614	TNRC6B	A/G	0.7734	77784	-0.003901	0.2579	0.9927	-0.1074	0.156	0.4576	-0.08286	0.177	0.6462	0.05732	0.1836	0.7141	Surendran, Nature Genetics 2016
	rs73161324	22	42038786	XRCC6	T/C	0.0536	40596	-0.4415	0.8225	0.8152	0.3879	0.4847	0.5527	0.08818	0.5573	0.8402	-0.5032	0.5696	0.7368	Warren, Nature Genetics 2017
	rs141216986	23	127728549	ACTRT1[543609]-SMARCA1[928911]	NA	NA	NA	NA	NA	NA	NA	NA	NA	NA	NA	NA	NA	NA	NA	Hoffmann, Nature Genetics 2016 (G)
	Yellow cells: P<0.05

### Sheet: ST14
Supplementary Table 14. Interactions between known sleep duration variants and LTST without adjusting for BMI.
								SBP			DBP			MAP			PP
	Trait	SNP	Chr:position.	Gene(s)	Alleles	Freq1	N	Int. effect	Int. SE	1df int. P	Int. effect	Int. SE	1df int. P	Int. effect	Int. SE	1df int. P	Int. effect	Int. SE	1df int. P
	Sleep Duration	rs7556815	2:114085785	PAX8, LOC100130100	A/G	0.1968	84680	0.06548	0.2591	0.7958	0.08553	0.1599	0.7585	0.07443	0.1787	0.7732	-0.009456	0.1808	0.9453
		rs75539574	2:58871658	VRK2, LINC01122	A/C	0.9248	67196	-0.677	0.471	0.3492	-0.2474	0.287	0.6802	-0.3787	0.3234	0.5559	-0.2868	0.3303	0.5126
		rs12607679	18:53059748	TCF4	T/C	0.7614	84286	-0.06406	0.2451	0.9102	-0.0255	0.1518	0.8691	-0.03503	0.1699	0.9048	-0.1042	0.168	0.666
		rs915416	1:34731984	CSMD2, C1orf94, GJB5	C/G	0.3204	84902	-0.3227	0.2281	0.1354	-0.1071	0.1378	0.3275	-0.167	0.155	0.1967	-0.1777	0.1619	0.3646
		rs9940646	16:53800629	FTO	C/G	0.594	86132	0.01692	0.2163	0.6681	-0.1088	0.1325	0.2833	-0.063	0.1487	0.4065	0.09795	0.1509	0.9056
		rs13109404	4:102896591	BANK1	T/G	0.9516	47092	0.8717	0.7534	0.2325	0.4929	0.4656	0.2533	0.6419	0.527	0.2091	0.2894	0.4978	0.553
		rs8050478	16:56120461	GNAO1	A/G	0.4681	84902	-0.122	0.2094	0.3873	-0.1082	0.1283	0.3515	-0.1269	0.1438	0.3098	0.008485	0.146	0.805
		rs56372231	5:102321905	PAM, PPIP5K2, GIN1, C5ORF30	T/C	0.3216	84680	-0.01361	0.2217	0.8825	-0.1344	0.1363	0.3416	-0.07285	0.1524	0.5852	0.04365	0.1544	0.941
		rs13088093	3:135838598	PPP2R3A, PCCB, STAG1, MSL2	T/G	0.6705	84270	0.1246	0.2292	0.7221	-0.016	0.139	0.7022	0.04016	0.1561	0.989	0.1658	0.1625	0.3804
		rs2079070	7:114126432	FOXP2	C/G	0.2134	83190	-0.1113	0.2737	0.9132	0.03823	0.1687	0.7387	-0.02018	0.1883	0.9125	-0.2451	0.1937	0.3592
		rs34556183	6:28584775	ZBED9, SCAND3, LOC646160,	A/G	0.743	32560	0.5075	0.3479	0.2034	0.4605	0.2192	0.07159	0.469	0.2444	0.09821	0.1341	0.2373	0.5975
		rs3095508	16:6550400	RBFOX1	A/C	0.3858	79702	0.03378	0.2203	0.8076	0.04225	0.1346	0.8546	0.03347	0.1505	0.8132	-0.02292	0.1562	0.9781
		rs34731055	7:2106928	MAD1L1	T/C	0.1737	83467	-0.2413	0.2803	0.5346	-0.02397	0.1747	0.9613	-0.07274	0.1942	0.8234	-0.3878	0.1934	0.05318
		rs73219758	8:14279446	SGCZ	A/G	0.2263	78675	-0.2414	0.2637	0.221	0.001823	0.1613	0.7118	-0.06679	0.1804	0.4487	-0.3481	0.1895	0.06238
		rs10973207	9:37100525	EBLN3, ZCCHC7	T/G	0.1412	81960	0.276	0.3248	0.5502	0.2065	0.2012	0.496	0.2167	0.2241	0.5408	0.01229	0.2261	0.9827
		rs2139261	17:21313223	KCNJ12	C/G	0.3173	9338	-0.6692	0.7925	0.3897	-0.4042	0.428	0.3471	-0.5026	0.5097	0.3229	-0.3367	0.5687	0.5087
		rs4592416	11:43800474	HSD17B12	A/G	0.5933	85910	0.2074	0.2173	0.3471	0.002508	0.1319	0.8713	0.07909	0.1487	0.6675	0.1427	0.1521	0.3135
		rs365663	5:1428883	SLC6A3	A/G	0.4916	84680	-0.1947	0.2113	0.4335	-0.06265	0.1293	0.6123	-0.1146	0.145	0.5026	-0.1435	0.1475	0.4334
		rs1517572	11:28829882	METT5D1, OR2BH1P	A/C	0.5143	85910	-0.38	0.2188	0.1809	-0.1148	0.1353	0.5887	-0.2099	0.1508	0.3067	-0.1552	0.1521	0.4873
		rs7915425	10:125016501	BUB3, LOC100131719, GPR26	T/C	0.1622	81821	0.1592	0.2897	0.5333	0.09643	0.1791	0.438	0.1231	0.2	0.4149	0.1599	0.2065	0.5284
		rs330088	8:9149746	PPP1R3B, LOC100129150	T/C	0.468	71549	-0.1229	0.2401	0.5388	-0.2137	0.1445	0.1752	-0.1825	0.1631	0.2615	0.09947	0.1705	0.7202
		rs8038326	15:47989799	SEMA6D	A/G	0.7724	81821	-0.2344	0.2563	0.4315	-0.0169	0.158	0.9685	-0.1026	0.1762	0.6603	-0.1447	0.1837	0.4683
		rs460692	5:3126584	LINC01377, LOC100132531, LOC285577	T/C	0.8831	79544	-0.263	0.3548	0.4647	-0.329	0.2184	0.1358	-0.2709	0.2435	0.2608	-0.2265	0.2435	0.304
		rs9382445	6:54937974	FAM83B	T/C	0.6184	84680	0.05003	0.217	0.8844	0.02582	0.133	0.8397	0.001783	0.1489	0.9561	0.1117	0.1514	0.4931
		rs4767550	12:117951150	KSR2	A/G	0.6469	84286	0.1443	0.2239	0.9018	0.01916	0.1384	0.7564	0.07819	0.1549	0.9513	0.06326	0.1538	0.8551
		rs11885663	2:166944004	SCN1A, GALNT3, TTC21B	T/C	0.2199	84680	0.2853	0.2569	0.1997	0.1631	0.1574	0.2617	0.2189	0.1762	0.1521	0.06424	0.1797	0.6059
		rs1991556	17:44083402	MAPT, STH, KANSL1, LOC644157, LOC644172	A/G	0.1896	25062	-0.1708	0.4614	0.8727	-0.05258	0.282	0.975	-0.09833	0.3159	0.9079	-0.08465	0.3299	0.903
		rs1057703	11:122830251	BSX, C11orf63	T/G	0.8286	84680	0.1541	0.2864	0.7117	0.2036	0.1762	0.3473	0.1669	0.1966	0.5303	-0.09667	0.1979	0.6403
		rs4128364	2:147612734	PABPCP2, LOC100133235	T/C	0.6343	84902	-0.06013	0.2161	0.606	-0.06239	0.1326	0.509	-0.05929	0.1487	0.5373	0.02162	0.151	0.917
		rs61796569	1:66476437	PDE4B	T/C	0.2207	84284	0.08045	0.249	0.6707	0.0289	0.1555	0.8358	0.01573	0.1735	0.843	0.01813	0.1693	0.7629
		rs10483350	14:29816155	MIR548AI, LOC100128215, PRKD1	A/G	0.8085	64119	-0.78	0.3185	0.01054	-0.2894	0.1989	0.1405	-0.456	0.2215	0.03543	-0.408	0.2246	0.04078
		rs7115226	11:113408518	DRD2	A/C	0.0997	73326	-0.181	0.4105	0.7846	-0.1342	0.2366	0.8235	-0.1308	0.2717	0.8766	-0.1898	0.289	0.6012
		rs269054	1:57864304	DAB1	A/T	0.4263	86132	0.4302	0.2134	0.05629	0.2798	0.1283	0.03581	0.2972	0.1447	0.04509	0.1714	0.1519	0.3129
		rs112230981	3:55879269	ERC2	A/G	0.9703	58581	-1.468	0.7916	0.04308	-0.9202	0.4719	0.05183	-1.076	0.5391	0.03748	-0.5139	0.5425	0.2005
		rs11602180	11:48162453	PTPRJ, OR4X2, OR4B1, OR4S1, OR4X1	T/C	0.159	83339	0.158	0.289	0.357	0.2177	0.178	0.1317	0.1995	0.1992	0.1757	0.01345	0.1993	0.667
		rs2192528	4:18327896	LCORL, LOC645174	A/G	0.4199	84680	-0.3272	0.2157	0.1184	-0.1508	0.1316	0.312	-0.2042	0.1476	0.1902	-0.1247	0.151	0.312
		rs12246842	10:21830580	MLLT10, DNAJC1, SKIDA1	A/G	0.3838	71275	-0.06854	0.2587	0.7252	0.01787	0.1622	0.8892	0.02819	0.1802	0.9258	-0.03839	0.1766	0.8122
		rs205024	17:11227352	SHISA6	T/C	0.3629	84680	-0.1535	0.2199	0.4922	-0.07496	0.1357	0.6491	-0.1057	0.152	0.5475	-0.03008	0.1531	0.7571
		rs12567114	1:98527951	DPYD	A/G	0.2343	77407	-0.02147	0.2689	0.8842	0.03937	0.1682	0.8411	0.004419	0.1861	0.9958	0.04015	0.1887	0.9316
		rs7616632	3:137031237	IL20RB, NPM1P17	T/G	0.5507	85910	0.2309	0.211	0.3183	0.1318	0.1292	0.3694	0.1483	0.1448	0.3549	0.07833	0.1475	0.592
		rs6575005	14:26954078	NOVA1	T/C	0.7307	84680	-0.1697	0.2409	0.3728	-0.127	0.1464	0.1965	-0.1678	0.1642	0.165	-0.01363	0.1683	0.9597
		rs1776776	9:140497072	ARRDC1, MRPL41, EHMT1, ARRDC1-AS1, DPH7, ZMYND19	T/C	0.7986	79220	-0.0579	0.2859	0.6209	-0.1228	0.1725	0.3528	-0.1249	0.1948	0.3717	0.08442	0.1992	0.8946
		rs11621908	14:78495761	ADCK1, FRDAP	T/C	0.105	70076	0.07874	0.4092	0.9824	-0.06719	0.2309	0.9048	-0.01306	0.2686	0.9536	0.1957	0.2913	0.779
		rs10421649	19:9942262	PIN1, OLFM2	A/T	0.5337	84902	-0.09529	0.221	0.6672	-0.1225	0.1353	0.3661	-0.09636	0.1514	0.4813	0.03531	0.1555	0.7787
		rs2072727	20:43538733	YWHAB, PABPC1L	T/C	0.416	84680	-0.1383	0.2124	0.5299	-0.05034	0.1299	0.8068	-0.07594	0.1454	0.6622	-0.04688	0.1488	0.7217
		rs113113059	6:43160375	CUL9, MEA1, PPP2R5D, SMAD5-AS2, SRF, CUL7, DNPH1, MRPL2, TTBK1, RRP36, KLC4, KLHDC3	T/C	0.6989	85910	0.4236	0.2421	0.1728	0.2904	0.1479	0.08512	0.3423	0.1656	0.0754	0.128	0.1696	0.7568
		rs374153	2:40382712	SLC8A1	T/C	0.8006	83667	0.3797	0.2744	0.1524	0.1873	0.163	0.1656	0.2133	0.1847	0.1836	0.1565	0.1995	0.5014
		rs151014368	5:176751059	LMAN2, FGFR4, SLC34A1, RGS14, PRELID1, NSD1, MXD3	A/G	0.1725	77942	-0.01795	0.305	0.9891	0.06832	0.1866	0.6957	0.05533	0.209	0.7662	0.01486	0.2164	0.9588
		rs62120041	2:9185564	MBOAT2	T/C	0.9475	62302	1.46	0.5439	0.026	0.815	0.3328	0.01508	1.046	0.3746	0.00941	0.6102	0.3663	0.244
		rs7503199	17:8134275	PER1, PFAS, SMAD5-AS5, VAMP2, AURKB, ARHGEF15, RANGRF, BORCS6, CTC1, TMEM107, KRBA2, SLC25A35	T/C	0.2574	84680	0.1999	0.2397	0.3817	0.01283	0.1475	0.9958	0.06948	0.1648	0.7411	0.2215	0.1656	0.1416
		rs1939455	11:101520886	TRPC6	T/G	0.14	84048	-0.04892	0.3304	0.8733	-0.4199	0.1982	0.0604	-0.3163	0.2238	0.1866	0.3918	0.233	0.1324
		rs7951019	11:118358027	KMT2A, ARCN1, IFT46, TMEM25	T/G	0.9748	22412	1.3	1.524	0.4289	1.72	0.9535	0.07728	1.553	1.076	0.1626	-0.6632	0.9789	0.4995
		rs17732997	3:70470834	FOXP1, LOC100128160	C/G	0.587	85910	0.0007747	0.212	0.993	0.07459	0.129	0.6006	0.05368	0.1451	0.7184	-0.04769	0.1475	0.8136
		rs61985058	14:60233841	RTN1	T/C	0.1053	69425	-0.08062	0.406	0.8828	-0.2617	0.2407	0.3108	-0.224	0.2732	0.4521	0.2331	0.2839	0.3922
		rs17427571	4:82254908	PRKG2	A/G	0.6872	85910	0.159	0.2279	0.5048	0.3369	0.1386	0.03661	0.2683	0.1553	0.1264	-0.08283	0.161	0.8526
		rs7806045	7:132610266	CHCHD3	T/C	0.7709	84048	-0.4567	0.2588	0.06977	-0.172	0.1571	0.3146	-0.2463	0.1759	0.1597	-0.2828	0.1827	0.0813
		rs35531607	4:92533225	CCSER1	T/C	0.5352	84902	0.1151	0.2134	0.5947	-0.01456	0.1304	0.9838	0.04868	0.1462	0.7524	0.1396	0.1483	0.4314
		rs7644809	3:107564459	BBX, LOC285205	T/C	0.4986	82215	-0.05197	0.2292	0.8814	-0.03552	0.1382	0.9701	-0.02522	0.1555	0.896	-0.08255	0.1645	0.9032
		rs9345234	6:93162639	LOC100129847, LOC100128159	A/C	0.5104	84680	-0.1512	0.2148	0.6395	-0.1667	0.1308	0.2177	-0.165	0.1469	0.3421	0.08131	0.1496	0.4162
		rs12791153	11:80685181	LOC729790, LOC646195	A/T	0.9374	66092	0.4888	0.6036	0.2393	0.4792	0.3634	0.1896	0.5265	0.4091	0.121	-0.114	0.4161	0.851
		rs1263056	11:116576415	BUD13	A/G	0.4281	84680	-0.09687	0.2215	0.6119	-0.2191	0.1354	0.08842	-0.1785	0.1519	0.1965	-0.02891	0.1549	0.889
		rs55658675	14:65554638	MAX, FNTB, GPX2, CHURC1, RAB15	T/C	0.2772	84680	0.3157	0.2346	0.185	0.152	0.1437	0.4035	0.1822	0.1604	0.2851	0.1386	0.1644	0.3991
		rs11567976	5:137654218	CDC25C, EGR1, ETF1, GFRA3, HSPA9, NME5, CDC23, KIF20A, BRD8, FAM53C, REEP2, KDM3B	T/C	0.4903	82109	-0.05825	0.2203	0.7007	-0.0509	0.1336	0.738	-0.05747	0.1502	0.7297	0.07227	0.1538	0.8443
		rs180769	5:135615615	TRPC7, SMAD5, SMAD5-AS1	T/C	0.396	84680	0.001052	0.2248	0.9647	-0.1654	0.1383	0.2671	-0.135	0.1546	0.4228	0.1227	0.1563	0.4615
		rs1553132	11:88297740	GRM5	A/G	0.7386	82109	-0.2323	0.2432	0.4875	-0.05853	0.147	0.8735	-0.1353	0.1657	0.5912	-0.1793	0.171	0.3987
		rs9903973	17:50571227	CA10, LOC339209	T/C	0.6336	84286	0.447	0.2218	0.04268	0.2835	0.1386	0.04079	0.3459	0.1539	0.02325	0.222	0.1544	0.1496
		rs11614986	12:110007939	MMAB, MVK, KCTD10, UBE3B, MYO1H	A/G	0.8258	84077	0.59	0.2802	0.07427	0.3153	0.1683	0.04726	0.4237	0.1894	0.03337	0.3639	0.2014	0.1672
		rs2231265	6:89790201	PNRC1	A/G	0.1986	83467	0.08702	0.2635	0.7613	0.1096	0.1611	0.4573	0.1061	0.1809	0.5693	0.1327	0.1859	0.4918
		rs174560	11:61581764	FADS1, FADS3, RAB3IL1, FADS2, MYRF,V27 TMEM258, FEN1	T/C	0.6691	85910	-0.07729	0.2264	0.7321	0.08158	0.1393	0.3729	0.01104	0.1552	0.7864	-0.07196	0.158	0.4742
		rs10173260	2:210377845	MAP2	T/C	0.4404	82847	-0.7286	0.2214	0.003886	-0.3474	0.1341	0.01658	-0.4985	0.1511	0.003033	-0.3574	0.1576	0.04674
		rs72804080	2:59358659	LINC01122, LOC101927285	A/G	0.8777	77607	0.469	0.3402	0.1768	0.3315	0.2107	0.08484	0.3629	0.2355	0.09485	0.0393	0.2467	0.9931
		rs12611523	2:139195328	SPOPL	A/G	0.5311	84048	-0.01125	0.221	0.7726	-0.06237	0.1359	0.929	-0.04466	0.1521	0.9025	-0.004695	0.1545	0.8651
		rs11643715	16:23909538	PRKCB	C/G	0.747	84286	0.114	0.239	0.7412	0.1123	0.148	0.5632	0.1351	0.1654	0.5538	0.06791	0.1667	0.802
		rs4538155	2:157040773	NR4A2, GPD2	T/C	0.5875	84680	0.01002	0.2128	0.7367	-0.1365	0.131	0.2108	-0.08202	0.1467	0.349	0.09659	0.1482	0.6131
		rs34354917	12:38764559	ALG10B, CPNE8	A/C	0.2281	76009	0.1437	0.3006	0.5913	0.2458	0.1839	0.1823	0.2207	0.2056	0.268	-0.09172	0.2128	0.6487
		rs80193650	6:33464363	ZBTB9, KIFC1, PHF1, SYNGAP1, CUTA	A/G	0.8685	72733	0.4732	0.3295	0.2388	0.2252	0.2002	0.2854	0.2746	0.2236	0.2882	0.3552	0.2414	0.2266
		rs10761674	10:64618340	EGR2, ADO	T/C	0.4869	86132	0.187	0.2098	0.3936	-0.124	0.1274	0.4043	0.006867	0.1428	0.8945	0.2134	0.1474	0.1844
		rs11190970	10:103128332	BTRC, FGF8, NFKB2, PITX3, PSD, FBXW4, GBF1, LDB1, NOLC1, NPM3, MGEA5, PPRC1 POLL, KCNIP2 CUEDC2, FBXL15, C10ORF76, HPS6, C10orf95, ELOVL3	A/G	0.1665	83051	-0.3704	0.2871	0.1855	-0.01805	0.1758	0.9306	-0.1683	0.1968	0.4435	-0.5074	0.2071	0.009769
	Long Sleep	rs6737318	2:114083120	PAX8, LOC100130100	A/G	0.8057	84680	-0.05775	0.2614	0.8256	-0.07578	0.1611	0.8044	-0.06332	0.1802	0.8239	0.0004209	0.1832	0.9075
		rs75458655	11:118115331	MPZL2, JAML, MPZL3	T/C	0.0156	19483	-2.599	1.908	0.1301	-0.8565	1.237	0.4812	-1.441	1.374	0.2592	-1.384	1.185	0.1684
		rs17688916	17:43778680	CRHR1, KIAA1267, LOC644246	A/T	0.1787	26584	-0.1981	0.4615	0.7966	-0.01017	0.29	0.8843	-0.07316	0.322	0.9727	-0.1883	0.3283	0.6087
		rs17817288	16:53807764	FTO, RPGRIP1L	A/G	0.5413	85910	0.03896	0.2103	0.623	-0.07236	0.1288	0.4424	-0.03162	0.1446	0.4722	0.05173	0.1455	0.6981
		rs549961083	5:58184093	RAB3C, PDE4D	NA	NA	NA	NA	NA	NA	NA	NA	NA	NA	NA	NA	NA	NA	NA
		rs3751046	11:122828342	BSX, C11orf63	A/G	0.8368	84680	0.09476	0.2914	0.8743	0.1765	0.179	0.4696	0.1226	0.2013	0.7102	-0.1195	0.2011	0.5663
		rs7534398	1:7767464	CAMTA1, VAMP3, PER3, UTS	A/T	0.1588	82835	0.352	0.2963	0.315	0.2914	0.1821	0.1969	0.3047	0.2039	0.216	0.2246	0.2085	0.2882
		rs10899257	11:76415209	GUCY2E, LRRC32, TSKU	A/G	0.117	83467	0.7134	0.3213	0.03771	0.1759	0.1954	0.4669	0.3782	0.2212	0.1265	0.4386	0.2212	0.04694
	Short Sleep	rs2863957	2:114089551	PAX8, LOC100130100	A/C	0.1953	84680	0.1417	0.2593	0.561	0.1363	0.16	0.526	0.1344	0.1789	0.516	0.02834	0.1808	0.765
		rs13107325	4:103188709	SLC39A8	T/C	0.0553	57844	-0.5968	0.5875	0.2645	-0.2342	0.3594	0.4919	-0.307	0.4056	0.3985	-0.3671	0.4106	0.2732
		rs1229762	7:114218582	FOXP2	T/C	0.712	85278	-0.1835	0.2389	0.3443	-0.2178	0.1455	0.1548	-0.2113	0.1632	0.1706	0.06402	0.1703	0.932
		rs1380703	2:57941287	VRK2, LOC647016, LOC100131953	A/G	0.6661	82764	0.14	0.2466	0.7141	-0.08251	0.1516	0.4906	-0.0007814	0.1696	0.8137	0.2836	0.1715	0.1318
		rs12963463	18:53099093	TCF4	T/C	0.6316	85910	-0.005372	0.2269	0.7972	-0.02566	0.1375	0.9553	0.0004625	0.1548	0.8804	-0.01932	0.1584	0.8417
		rs75539574	2:58871658	LINC01122	A/C	0.9248	67196	-0.677	0.471	0.3492	-0.2474	0.287	0.6802	-0.3787	0.3234	0.5559	-0.2868	0.3303	0.5126
		rs17388803	15:48027204	SEMA6D	A/C	0.9004	77040	-0.5473	0.3668	0.267	-0.1741	0.23	0.4942	-0.2868	0.2543	0.3887	-0.4068	0.2652	0.2641
		rs4585442	5:135508381	SMAD5, SMAD5-AS1, TRPC7	A/G	0.6659	84902	0.3767	0.2279	0.1234	0.2647	0.14	0.0808	0.2851	0.1567	0.08302	0.1278	0.1594	0.4993
		rs1607227	11:28808617	METT5D1, OR2BH1P	T/G	0.2568	83796	0.6108	0.2572	0.04834	0.234	0.1591	0.2301	0.3748	0.1773	0.07707	0.3122	0.1771	0.1498
		rs2820313	1:201870221	LMOD1, IPO9, NAV1, SHISA4	A/G	0.6821	84680	0.1995	0.2246	0.4754	-0.03996	0.1371	0.6741	0.02166	0.1533	0.9914	0.2056	0.1597	0.2393
		rs17005118	4:82288564	RASGEF1B, PRKG2	A/G	0.2675	85910	-0.3427	0.2386	0.1434	-0.397	0.1454	0.01581	-0.369	0.1631	0.03219	0.00248	0.1683	0.7578
		rs5757675	22:39838892	MGAT3, SYNGR1, TAB1	T/G	0.7033	78027	0.2036	0.2476	0.4679	0.1522	0.1464	0.3216	0.1617	0.1661	0.3521	0.009623	0.1803	0.971
		rs12567114	1:98527951	DPYD	A/G	0.2343	77407	-0.02147	0.2689	0.8842	0.03937	0.1682	0.8411	0.004419	0.1861	0.9958	0.04015	0.1887	0.9316
		rs142180737	6:28344731	ZSCAN12, ZSCAN31, ZKSCAN3	NA	NA	NA	NA	NA	NA	NA	NA	NA	NA	NA	NA	NA	NA	NA
		rs2186122	1:66470206	PDE4B	A/T	0.4368	84680	0.05104	0.2079	0.807	-0.06947	0.128	0.4994	-0.04664	0.143	0.7008	0.08713	0.1448	0.49
		rs11763750	7:2080114	MAD1L1	A/G	0.1729	81482	-0.1645	0.2769	0.72	0.02346	0.173	0.8559	-0.0246	0.1922	0.9943	-0.3473	0.191	0.09216
		rs12518468	5:7249696	ADCY2, POLS, LOC100130063	T/C	0.7253	84286	0.1637	0.2528	0.4299	0.02538	0.1555	0.8711	0.1083	0.1742	0.5058	0.1137	0.1734	0.4445
		rs9367621	6:55040290	HCRTR2, GFRAL	A/T	0.6088	84680	0.0709	0.2147	0.8315	0.03183	0.1296	0.7497	0.03229	0.1458	0.8635	0.06468	0.1508	0.8515
		rs3776864	5:102327868	PAM, PPIP5K2, GIN1, c5orf30	A/C	0.7425	84680	-0.01171	0.2434	0.9336	0.1007	0.1513	0.5462	0.0417	0.1685	0.7449	-0.07072	0.1691	0.8893
		rs60882754	8:52886619	PCMTD1, PXDNL	A/T	0.9036	69412	0.7571	0.4325	0.0639	0.5727	0.2532	0.02327	0.6211	0.2907	0.02789	0.2656	0.2983	0.2482
		rs59779556	16:56227965	GNAO1, AMFR	T/G	0.5386	84902	-0.08335	0.2119	0.5509	-0.1279	0.129	0.2824	-0.103	0.1448	0.3933	-0.001364	0.1479	0.7889
		rs2014830	3:50172397	RBM5, AMT, APEH, RHOA, DAG1, GNAI2, GNAT1, GPX1, HYAL1, MST1, MST1R, SEMA3F, TCTA, UBA7 USP4, IFRD2, SEMA3B, HYAL3 HYAL2, BSN, CACNA2D2, IP6K1, RBM6, TRAIP, NPRL2, SLC38A3, CYB561D2, TMEM115, RASSF1, TUSC2, NAT6, GMPPB, ZMYND10, RNF123, CAMKV, NICN1, MON1A, LSMEM2, AMIGO3 FAM212A, ACTBP13	T/C	0.3236	85910	0.4684	0.244	0.07512	0.1357	0.1484	0.3656	0.2227	0.1669	0.196	0.3808	0.1708	0.04205
		rs205024	17:11227352	SHISA6	T/C	0.3629	84680	-0.1535	0.2199	0.4922	-0.07496	0.1357	0.6491	-0.1057	0.152	0.5475	-0.03008	0.1531	0.7571
		rs12661667	6:41792545	USP49	T/C	0.2185	84286	0.07118	0.2491	0.8004	0.0796	0.154	0.6304	0.07844	0.1727	0.6666	0.0677	0.1729	0.738
		rs7939345	11:47980568	PTPRJ, NDUFS3, PSMC3, RAPSN, CELF1, NUP160, FNBP4, MTCH2, KBTBD4, AGBL2, C1QTNF4	T/G	0.1754	82945	0.1641	0.2898	0.3919	0.2763	0.1803	0.08777	0.2443	0.2018	0.1328	-0.1288	0.1983	0.7393
		rs9321171	6:129848635	LAMA2, ARHGAP18	T/C	0.4153	84680	-0.244	0.216	0.3673	-0.006492	0.1317	0.9233	-0.07782	0.1479	0.7633	-0.1464	0.1508	0.411
		rs7524118	1:34736052	CSMD2, C1orf94, GJB5	T/C	0.3321	73522	-0.07351	0.2446	0.6835	-0.01634	0.1473	0.7121	-0.02144	0.1657	0.6904	-0.01771	0.1742	0.952
	Yellow cells: P<0.05

### Sheet: ST15
Supplementary Table 15. Interactions between known sleep duration variants and STST without adjusting for BMI.
								SBP			DBP			MAP			PP
	Trait	SNP	Chr:position.	Gene(s)	Alleles	Freq1	N	Int. effect	Int. SE	1df int. P	Int. effect	Int. SE	1df int. P	Int. effect	Int. SE	1df int. P	Int. effect	Int. SE	1df int. P
	Sleep Duration	rs7556815	2:114085785	PAX8, LOC100130100	A/G	0.1968	84680	0.2894	0.2604	0.2955	0.1381	0.1608	0.4839	0.2021	0.1807	0.3336	0.07624	0.1837	0.5761
		rs75539574	2:58871658	VRK2, LINC01122	A/C	0.9248	67196	-0.05699	0.466	0.7113	-0.2489	0.2806	0.6607	-0.1685	0.3187	0.9544	0.1726	0.3321	0.3627
		rs12607679	18:53059748	TCF4	T/C	0.7614	84286	0.0995	0.242	0.6435	0.1707	0.1484	0.226	0.1653	0.1678	0.2917	-0.08173	0.1666	0.6454
		rs915416	1:34731984	CSMD2, C1orf94, GJB5	C/G	0.3212	85368	0.07087	0.2232	0.8885	0.04489	0.1361	0.8373	0.03933	0.1536	0.91	0.1243	0.1597	0.4446
		rs9940646	16:53800629	FTO	C/G	0.5939	86598	0.2608	0.2114	0.4662	0.2982	0.1279	0.03692	0.2841	0.1448	0.125	-0.01829	0.1504	0.5716
		rs13109404	4:102896591	BANK1	T/G	0.9516	47092	-0.5132	0.7523	0.4794	-0.5289	0.4548	0.2646	-0.5742	0.5149	0.2946	0.1148	0.5081	0.8685
		rs8050478	16:56120461	GNAO1	A/G	0.4683	85368	-0.1848	0.2055	0.3593	0.1257	0.1259	0.4758	0.03231	0.1422	0.9686	-0.2405	0.1457	0.1141
		rs56372231	5:102321905	PAM, PPIP5K2, GIN1, C5ORF30	T/C	0.3218	85146	-0.2547	0.2156	0.2686	-0.03587	0.133	0.9131	-0.1142	0.1494	0.5138	-0.1205	0.1538	0.5062
		rs13088093	3:135838598	PPP2R3A, PCCB, STAG1, MSL2	T/G	0.6699	84736	0.2453	0.2267	0.3578	0.08543	0.1382	0.6316	0.1462	0.1559	0.429	0.09954	0.1636	0.6741
		rs2079070	7:114126432	FOXP2	C/G	0.2134	83190	0.2494	0.2689	0.2476	0.119	0.1653	0.5423	0.1502	0.1856	0.3923	0.1878	0.1931	0.2036
		rs34556183	6:28584775	ZBED9, SCAND3, LOC646160,	A/G	0.743	32560	-0.7183	0.3468	0.0233	-0.5713	0.2177	0.005355	-0.6297	0.2417	0.005314	-0.1398	0.2367	0.5363
		rs3095508	16:6550400	RBFOX1	A/C	0.385	80168	-0.07434	0.2175	0.9058	-0.01768	0.132	0.8226	-0.03963	0.149	0.8357	-0.1297	0.1531	0.6631
		rs34731055	7:2106928	MAD1L1	T/C	0.1737	83467	0.02444	0.2764	0.8632	-0.06359	0.1708	0.8377	-0.04589	0.1917	0.9382	0.1277	0.1929	0.5244
		rs73219758	8:14279446	SGCZ	A/G	0.2263	78675	0.4758	0.2518	0.08548	0.2659	0.1551	0.1136	0.3264	0.1739	0.08333	0.2145	0.1837	0.2289
		rs10973207	9:37100525	EBLN3, ZCCHC7	T/G	0.1408	82592	0.3353	0.3113	0.3154	0.2411	0.1913	0.3222	0.2767	0.2159	0.278	0.03023	0.2188	0.8097
		rs2139261	17:21313223	KCNJ12	C/G	0.3173	9338	0.1399	0.8143	0.8435	-0.4005	0.4446	0.3801	-0.1984	0.5257	0.7288	0.3783	0.5922	0.501
		rs4592416	11:43800474	HSD17B12	A/G	0.5944	86376	-0.258	0.2115	0.2506	-0.149	0.1293	0.186	-0.1774	0.1459	0.1986	-0.1108	0.1488	0.6182
		rs365663	5:1428883	SLC6A3	A/G	0.4908	85146	0.1404	0.2082	0.41	0.1203	0.1272	0.3544	0.1325	0.1436	0.334	0.05821	0.1447	0.5843
		rs1517572	11:28829882	METT5D1, OR2BH1P	A/C	0.5159	86376	0.1238	0.2152	0.3768	0.2243	0.1329	0.06724	0.1805	0.1497	0.144	-0.02107	0.1517	0.908
		rs7915425	10:125016501	BUB3, LOC100131719, GPR26	T/C	0.1622	81821	-0.1327	0.2876	0.7098	-0.1944	0.1772	0.4185	-0.1689	0.1998	0.5424	0.02823	0.2064	0.9667
		rs330088	8:9149746	PPP1R3B, LOC100129150	T/C	0.469	72015	0.4478	0.2346	0.06959	0.1467	0.141	0.3375	0.2351	0.1602	0.1668	0.2922	0.1666	0.09469
		rs8038326	15:47989799	SEMA6D	A/G	0.7724	81821	0.006417	0.2546	0.9195	0.1136	0.1549	0.5368	0.07504	0.175	0.6901	-0.2104	0.1837	0.2617
		rs460692	5:3126584	LINC01377, LOC100132531, LOC285577	T/C	0.8832	79062	0.2799	0.3477	0.4162	0.1445	0.2132	0.5134	0.1813	0.2397	0.4438	0.1553	0.2382	0.5123
		rs9382445	6:54937974	FAM83B	T/C	0.6189	85146	-0.2609	0.2171	0.2865	-0.1432	0.1319	0.2921	-0.1722	0.1493	0.2875	-0.1355	0.1529	0.4622
		rs4767550	12:117951150	KSR2	A/G	0.6481	84752	-0.1633	0.2141	0.2513	0.06122	0.1343	0.8926	-0.009256	0.1498	0.6754	-0.141	0.1516	0.2407
		rs11885663	2:166944004	SCN1A, GALNT3, TTC21B	T/C	0.2196	85146	0.05871	0.2554	0.8522	0.05491	0.1556	0.9296	0.07297	0.1763	0.9655	0.04801	0.1794	0.9887
		rs1991556	17:44083402	MAPT, STH, KANSL1, LOC644157, LOC644172	A/G	0.1896	25062	-0.2689	0.4593	0.7156	-0.4896	0.2775	0.1394	-0.4206	0.3156	0.2869	0.2198	0.3259	0.4499
		rs1057703	11:122830251	BSX, C11orf63	T/G	0.828	85146	0.1037	0.2817	0.5992	0.06576	0.1718	0.6279	0.08909	0.1942	0.5489	0.08709	0.1987	0.6449
		rs4128364	2:147612734	PABPCP2, LOC100133235	T/C	0.634	85368	-0.1342	0.2131	0.4742	0.01507	0.1293	0.9104	-0.03821	0.1466	0.7663	-0.163	0.1523	0.246
		rs61796569	1:66476437	PDE4B	T/C	0.2225	83411	0.01847	0.2477	0.9569	0.2373	0.1532	0.1376	0.1643	0.1725	0.3956	-0.2014	0.171	0.1941
		rs10483350	14:29816155	MIR548AI, LOC100128215, PRKD1	A/G	0.8085	64119	-0.2972	0.3121	0.403	-0.3211	0.1906	0.07735	-0.3194	0.2139	0.1356	0.1186	0.2203	0.4617
		rs7115226	11:113408518	DRD2	A/C	0.1005	73792	-0.09562	0.4047	0.8151	-0.1456	0.2379	0.492	-0.1359	0.2722	0.5921	0.1029	0.2989	0.7265
		rs269054	1:57864304	DAB1	A/T	0.4267	86598	0.009037	0.2103	0.9193	0.05621	0.1267	0.5734	0.03671	0.1437	0.7074	-0.05945	0.1508	0.6879
		rs112230981	3:55879269	ERC2	A/G	0.9692	60947	-0.4549	0.7597	0.4482	-0.2974	0.452	0.6853	-0.4003	0.5133	0.5115	-0.2683	0.5514	0.4408
		rs11602180	11:48162453	PTPRJ, OR4X2, OR4B1, OR4S1, OR4X1	T/C	0.1589	83805	-0.22	0.286	0.752	-0.1406	0.1751	0.5883	-0.1431	0.1992	0.7049	-0.0744	0.1978	0.9342
		rs2192528	4:18327896	LCORL, LOC645174	A/G	0.4186	85146	0.2114	0.2122	0.3273	-0.03122	0.1309	0.8284	0.05106	0.147	0.7292	0.2111	0.1503	0.1519
		rs12246842	10:21830580	MLLT10, DNAJC1, SKIDA1	A/G	0.3838	71275	0.4036	0.2533	0.07852	0.1854	0.1572	0.2175	0.2396	0.1771	0.1326	0.2364	0.1745	0.1812
		rs205024	17:11227352	SHISA6	T/C	0.3623	85146	-0.241	0.2123	0.2003	-0.1421	0.13	0.2924	-0.1867	0.147	0.1899	-0.1821	0.1463	0.1329
		rs12567114	1:98527951	DPYD	A/G	0.2343	77407	0.05739	0.2718	0.7642	0.07914	0.1672	0.5834	0.07437	0.1889	0.6372	0.06478	0.1879	0.77
		rs7616632	3:137031237	IL20RB, NPM1P17	T/G	0.5517	86376	-0.1049	0.2096	0.7262	-0.03992	0.1283	0.8013	-0.0694	0.1453	0.7225	-0.08701	0.1468	0.656
		rs6575005	14:26954078	NOVA1	T/C	0.73	85146	0.2541	0.2365	0.4486	0.1973	0.1455	0.3271	0.2324	0.1637	0.2923	0.01465	0.1653	0.98
		rs1776776	9:140497072	ARRDC1, MRPL41, EHMT1, ARRDC1-AS1, DPH7, ZMYND19	T/C	0.7983	79686	0.08432	0.2727	0.8899	-0.1668	0.166	0.3364	-0.08296	0.1876	0.6415	0.201	0.1936	0.5243
		rs11621908	14:78495761	ADCK1, FRDAP	T/C	0.1039	73503	0.3235	0.3932	0.5237	-0.2403	0.2321	0.2667	-0.04798	0.2651	0.7295	0.6184	0.2886	0.06121
		rs10421649	19:9942262	PIN1, OLFM2	A/T	0.5335	85368	-0.2362	0.2181	0.274	0.08658	0.1342	0.5675	-0.02925	0.1513	0.8195	-0.2762	0.1515	0.08124
		rs2072727	20:43538733	YWHAB, PABPC1L	T/C	0.4152	85146	0.06315	0.2083	0.9124	0.1636	0.1268	0.2547	0.1106	0.1432	0.5475	-0.06374	0.1481	0.637
		rs113113059	6:43160375	CUL9, MEA1, PPP2R5D, SMAD5-AS2, SRF, CUL7, DNPH1, MRPL2, TTBK1, RRP36, KLC4, KLHDC3	T/C	0.6969	86376	-0.05972	0.239	0.5363	-0.05486	0.1463	0.5443	-0.04306	0.1645	0.5541	-0.03381	0.1688	0.5651
		rs374153	2:40382712	SLC8A1	T/C	0.7994	84133	0.1094	0.2737	0.8065	0.1769	0.161	0.2224	0.1398	0.1839	0.4553	0.02619	0.2022	0.9583
		rs151014368	5:176751059	LMAN2, FGFR4, SLC34A1, RGS14, PRELID1, NSD1, MXD3	A/G	0.1718	78605	0.08272	0.3042	0.535	-0.2729	0.1818	0.2413	-0.1426	0.2073	0.7574	0.1708	0.2152	0.2994
		rs62120041	2:9185564	MBOAT2	T/C	0.948	64668	-0.09989	0.5238	0.5681	-0.3126	0.3179	0.218	-0.2803	0.3607	0.2855	0.2152	0.3663	0.7752
		rs7503199	17:8134275	PER1, PFAS, SMAD5-AS5, VAMP2, AURKB, ARHGEF15, RANGRF, BORCS6, CTC1, TMEM107, KRBA2, SLC25A35	T/C	0.2567	85146	-0.2684	0.2353	0.3696	-0.08945	0.1448	0.6184	-0.1446	0.1631	0.4796	-0.1535	0.1605	0.4617
		rs1939455	11:101520886	TRPC6	T/G	0.1404	84514	0.2409	0.3281	0.4293	-0.02972	0.197	0.8743	0.058	0.2239	0.6268	0.4095	0.2355	0.1216
		rs7951019	11:118358027	KMT2A, ARCN1, IFT46, TMEM25	T/G	0.9748	22412	-0.649	1.489	0.5722	-0.6851	0.95	0.3918	-0.6555	1.046	0.4268	0.6132	0.9152	0.4749
		rs17732997	3:70470834	FOXP1, LOC100128160	C/G	0.5871	86376	-0.009343	0.2082	0.9891	-0.0578	0.1277	0.7154	-0.0365	0.1438	0.8514	0.1175	0.1486	0.4533
		rs61985058	14:60233841	RTN1	T/C	0.1053	69425	-0.3178	0.3853	0.3939	-0.2129	0.2338	0.3064	-0.256	0.2648	0.2887	-0.07034	0.2697	0.8142
		rs17427571	4:82254908	PRKG2	A/G	0.6871	86376	-0.1593	0.2215	0.583	-0.1338	0.1351	0.2749	-0.1511	0.1526	0.3445	-0.01501	0.1571	0.9372
		rs7806045	7:132610266	CHCHD3	T/C	0.771	84514	0.3766	0.2478	0.151	0.1015	0.1494	0.485	0.1952	0.1694	0.2604	0.3469	0.1776	0.0819
		rs35531607	4:92533225	CCSER1	T/C	0.5352	85368	-0.1	0.2122	0.5684	-0.0771	0.1286	0.5927	-0.09555	0.1458	0.5229	0.03728	0.1478	0.8451
		rs7644809	3:107564459	BBX, LOC285205	T/C	0.4998	82681	-0.2494	0.2223	0.5298	-0.1236	0.1346	0.5665	-0.1716	0.1525	0.503	-0.04684	0.1612	0.9515
		rs9345234	6:93162639	LOC100129847, LOC100128159	A/C	0.511	85146	0.05391	0.2063	0.5815	0.1431	0.1283	0.1884	0.105	0.1436	0.3146	-0.03445	0.1461	0.9796
		rs12791153	11:80685181	LOC729790, LOC646195	A/T	0.9374	66092	-0.5964	0.5802	0.4781	-0.5213	0.3542	0.2835	-0.5275	0.3974	0.3479	-0.2438	0.4175	0.6206
		rs1263056	11:116576415	BUD13	A/G	0.4269	85146	-0.008966	0.2163	0.9143	0.08001	0.1315	0.7719	0.05164	0.1489	0.8932	0.04091	0.1523	0.6539
		rs55658675	14:65554638	MAX, FNTB, GPX2, CHURC1, RAB15	T/C	0.2765	85146	-0.1469	0.23	0.506	0.02434	0.1409	0.9603	-0.0192	0.1585	0.8119	-0.2277	0.164	0.1801
		rs11567976	5:137654218	CDC25C, EGR1, ETF1, GFRA3, HSPA9, NME5, CDC23, KIF20A, BRD8, FAM53C, REEP2, KDM3B	T/C	0.4889	82575	-0.2238	0.2188	0.3262	-0.2726	0.1331	0.05774	-0.2432	0.1506	0.1224	0.03046	0.1553	0.9682
		rs180769	5:135615615	TRPC7, SMAD5, SMAD5-AS1	T/C	0.3947	85146	-0.01507	0.2249	0.8701	0.1787	0.1366	0.2591	0.1284	0.1545	0.5257	-0.1945	0.1568	0.1794
		rs1553132	11:88297740	GRM5	A/G	0.7387	82575	-0.1372	0.2401	0.8188	-0.007911	0.1469	0.8527	-0.05024	0.1658	0.9967	-0.1238	0.1698	0.6517
		rs9903973	17:50571227	CA10, LOC339209	T/C	0.6336	84286	-0.1831	0.2171	0.366	-0.1314	0.1357	0.3734	-0.1481	0.1518	0.3338	-0.05738	0.1527	0.596
		rs11614986	12:110007939	MMAB, MVK, KCTD10, UBE3B, MYO1H	A/G	0.8256	84543	-0.3696	0.271	0.1352	-0.4073	0.1657	0.02305	-0.3997	0.1869	0.03848	0.01629	0.1979	0.8047
		rs2231265	6:89790201	PNRC1	A/G	0.1986	83467	0.336	0.2603	0.3039	0.07239	0.1604	0.7407	0.1588	0.1804	0.4874	0.2209	0.1822	0.3732
		rs174560	11:61581764	FADS1, FADS3, RAB3IL1, FADS2, MYRF,V27 TMEM258, FEN1	T/C	0.6698	86376	-0.413	0.2246	0.09803	-0.4306	0.1368	0.008281	-0.4233	0.1549	0.01923	-0.07966	0.1587	0.5634
		rs10173260	2:210377845	MAP2	T/C	0.4414	83313	0.4669	0.2174	0.03205	0.09842	0.1323	0.4129	0.2257	0.1498	0.1138	0.3644	0.1576	0.02379
		rs72804080	2:59358659	LINC01122, LOC101927285	A/G	0.878	78270	-0.0826	0.3365	0.7348	0.1735	0.2079	0.3773	0.1009	0.2327	0.6975	-0.2023	0.2453	0.3524
		rs12611523	2:139195328	SPOPL	A/G	0.532	84514	-0.08812	0.2167	0.838	-0.0063	0.1327	0.69	-0.03725	0.1491	0.7475	-0.1049	0.1565	0.8733
		rs11643715	16:23909538	PRKCB	C/G	0.747	84286	-0.1415	0.2391	0.5045	-0.2044	0.1475	0.1645	-0.1781	0.1658	0.2717	-0.02777	0.1681	0.7868
		rs4538155	2:157040773	NR4A2, GPD2	T/C	0.586	85146	0.1457	0.2128	0.6381	0.05643	0.1301	0.8255	0.07941	0.1473	0.738	0.02905	0.1493	0.9083
		rs34354917	12:38764559	ALG10B, CPNE8	A/C	0.2281	76009	0.3353	0.2981	0.2096	0.08794	0.18	0.7163	0.1628	0.2038	0.4268	0.2795	0.2147	0.1276
		rs80193650	6:33464363	ZBTB9, KIFC1, PHF1, SYNGAP1, CUTA	A/G	0.8685	72733	-0.06806	0.3331	0.5043	-0.1579	0.2028	0.2371	-0.1123	0.2292	0.3511	0.07312	0.2407	0.9215
		rs10761674	10:64618340	EGR2, ADO	T/C	0.4867	86598	-0.2613	0.2046	0.177	-0.1201	0.1249	0.3595	-0.1654	0.1412	0.2274	-0.2521	0.1449	0.06401
		rs11190970	10:103128332	BTRC, FGF8, NFKB2, PITX3, PSD, FBXW4, GBF1, LDB1, NOLC1, NPM3, MGEA5, PPRC1 POLL, KCNIP2 CUEDC2, FBXL15, C10ORF76, HPS6, C10orf95, ELOVL3	A/G	0.1665	83051	0.0583	0.2753	0.9929	0.06881	0.1691	0.6881	0.07322	0.1899	0.7704	-0.01794	0.2	0.8465
	Long Sleep	rs6737318	2:114083120	PAX8, LOC100130100	A/G	0.8057	84680	-0.2569	0.2626	0.3607	-0.1236	0.1621	0.5422	-0.1819	0.1821	0.3949	-0.06737	0.1859	0.6113
		rs75458655	11:118115331	MPZL2, JAML, MPZL3	T/C	0.0179	24778	4.566	1.663	0.004102	3.196	1.069	0.002028	3.705	1.167	0.001307	1.195	1.11	0.1938
		rs17688916	17:43778680	CRHR1, KIAA1267, LOC644246	A/T	0.1787	26584	-0.1914	0.4583	0.8195	-0.5088	0.287	0.1443	-0.424	0.3177	0.2969	0.303	0.3254	0.3518
		rs17817288	16:53807764	FTO, RPGRIP1L	A/G	0.5418	86376	0.2664	0.207	0.594	0.2286	0.1259	0.1079	0.2451	0.1421	0.2227	0.02016	0.146	0.5478
		rs549961083	5:58184093	RAB3C, PDE4D	NA	NA	NA	NA	NA	NA	NA	NA	NA	NA	NA	NA	NA	NA	NA
		rs3751046	11:122828342	BSX, C11orf63	A/G	0.8364	85146	0.0111	0.2862	0.8717	0.06175	0.1744	0.6558	0.0519	0.1972	0.7054	0.06689	0.2017	0.711
		rs7534398	1:7767464	CAMTA1, VAMP3, PER3, UTS	A/T	0.1588	82835	0.1681	0.2955	0.6108	0.1437	0.1799	0.4523	0.1683	0.204	0.4641	-0.04182	0.2086	0.7828
		rs10899257	11:76415209	GUCY2E, LRRC32, TSKU	A/G	0.117	83467	0.04854	0.3151	0.8567	-0.1537	0.194	0.3962	-0.09856	0.2185	0.6351	0.2266	0.2177	0.2816
	Short Sleep	rs2863957	2:114089551	PAX8, LOC100130100	A/C	0.1953	84680	0.2505	0.2609	0.3772	0.1122	0.1611	0.5977	0.1698	0.181	0.435	0.05963	0.1836	0.6491
		rs13107325	4:103188709	SLC39A8	T/C	0.0539	60210	0.7781	0.5817	0.2561	0.09496	0.3537	0.6431	0.3446	0.3966	0.399	0.4606	0.4057	0.4114
		rs1229762	7:114218582	FOXP2	T/C	0.7127	85744	-0.123	0.2342	0.6132	-0.07719	0.1428	0.7267	-0.1005	0.161	0.6461	-0.141	0.1705	0.3773
		rs1380703	2:57941287	VRK2, LOC647016, LOC100131953	A/G	0.6672	83230	-0.2615	0.2437	0.3702	-0.1161	0.1479	0.4844	-0.1704	0.1674	0.3888	-0.1365	0.1708	0.5498
		rs12963463	18:53099093	TCF4	T/C	0.6304	86376	-0.1366	0.2215	0.667	0.04806	0.1354	0.6029	-0.008656	0.1532	0.8817	-0.16	0.1569	0.4074
		rs75539574	2:58871658	LINC01122	A/C	0.9248	67196	-0.05699	0.466	0.7113	-0.2489	0.2806	0.6607	-0.1685	0.3187	0.9544	0.1726	0.3321	0.3627
		rs17388803	15:48027204	SEMA6D	A/C	0.9004	77040	-0.7105	0.3618	0.08155	-0.1019	0.2238	0.6006	-0.3391	0.2502	0.2017	-0.5879	0.2623	0.04514
		rs4585442	5:135508381	SMAD5, SMAD5-AS1, TRPC7	A/G	0.6649	85368	-0.4812	0.2227	0.01598	-0.1466	0.1356	0.23	-0.2581	0.1539	0.06151	-0.3283	0.1579	0.01958
		rs1607227	11:28808617	METT5D1, OR2BH1P	T/G	0.256	84262	0.06084	0.2515	0.967	-0.02301	0.1542	0.799	0.001823	0.1743	0.8897	-0.006059	0.1748	0.8258
		rs2820313	1:201870221	LMOD1, IPO9, NAV1, SHISA4	A/G	0.6818	85146	0.4923	0.2232	0.03648	0.4238	0.1356	0.00275	0.4483	0.1534	0.005422	0.02924	0.1604	0.9707
		rs17005118	4:82288564	RASGEF1B, PRKG2	A/G	0.268	86376	0.1681	0.2317	0.5564	0.1181	0.1422	0.3378	0.143	0.1601	0.3717	0.03314	0.1647	0.9962
		rs5757675	22:39838892	MGAT3, SYNGR1, TAB1	T/G	0.7024	78493	-0.3382	0.2386	0.1524	0.004388	0.1448	0.8424	-0.1017	0.1639	0.4587	-0.4195	0.1762	0.02373
		rs12567114	1:98527951	DPYD	A/G	0.2343	77407	0.05739	0.2718	0.7642	0.07914	0.1672	0.5834	0.07437	0.1889	0.6372	0.06478	0.1879	0.77
		rs142180737	6:28344731	ZSCAN12, ZSCAN31, ZKSCAN3	NA	NA	NA	NA	NA	NA	NA	NA	NA	NA	NA	NA	NA	NA	NA
		rs2186122	1:66470206	PDE4B	A/T	0.4368	85146	0.4063	0.2034	0.05578	0.3532	0.1253	0.01194	0.3803	0.1415	0.01373	-0.006642	0.1448	0.889
		rs11763750	7:2080114	MAD1L1	A/G	0.1729	81482	-0.0803	0.2725	0.8535	-0.1521	0.1687	0.4287	-0.1349	0.189	0.5607	0.1203	0.191	0.5301
		rs12518468	5:7249696	ADCY2, POLS, LOC100130063	T/C	0.7253	84286	-0.2482	0.2409	0.4716	-0.03703	0.148	0.9145	-0.09497	0.1667	0.8564	-0.2229	0.1652	0.2117
		rs9367621	6:55040290	HCRTR2, GFRAL	A/T	0.609	85146	0.1521	0.2078	0.6016	0.05856	0.1275	0.6155	0.07658	0.1438	0.6487	0.09944	0.1485	0.6349
		rs3776864	5:102327868	PAM, PPIP5K2, GIN1, c5orf30	A/C	0.7433	85146	0.2661	0.2388	0.3427	-0.04114	0.1484	0.5663	0.06427	0.1662	0.8696	0.2244	0.1682	0.2148
		rs60882754	8:52886619	PCMTD1, PXDNL	A/T	0.9043	72244	0.1523	0.4099	0.698	-0.2526	0.2446	0.3168	-0.1379	0.2787	0.648	0.4377	0.3044	0.1975
		rs59779556	16:56227965	GNAO1, AMFR	T/G	0.5388	85368	-0.04466	0.2067	0.7848	0.2423	0.1265	0.07675	0.1574	0.1428	0.3351	-0.2446	0.1463	0.09425
		rs2014830	3:50172397	RBM5, AMT, APEH, RHOA, DAG1, GNAI2, GNAT1, GPX1, HYAL1, MST1, MST1R, SEMA3F, TCTA, UBA7 USP4, IFRD2, SEMA3B, HYAL3 HYAL2, BSN, CACNA2D2, IP6K1, RBM6, TRAIP, NPRL2, SLC38A3, CYB561D2, TMEM115, RASSF1, TUSC2, NAT6, GMPPB, ZMYND10, RNF123, CAMKV, NICN1, MON1A, LSMEM2, AMIGO3 FAM212A, ACTBP13	T/C	0.3226	86376	-0.183	0.2389	0.3477	0.02429	0.1468	0.9356	-0.04782	0.1656	0.5977	-0.2293	0.1677	0.1412
		rs205024	17:11227352	SHISA6	T/C	0.3623	85146	-0.241	0.2123	0.2003	-0.1421	0.13	0.2924	-0.1867	0.147	0.1899	-0.1821	0.1463	0.1329
		rs12661667	6:41792545	USP49	T/C	0.218	84752	-0.2589	0.245	0.3319	-0.1381	0.1509	0.3246	-0.1898	0.1695	0.2652	-0.09615	0.1726	0.6177
		rs7939345	11:47980568	PTPRJ, NDUFS3, PSMC3, RAPSN, CELF1, NUP160, FNBP4, MTCH2, KBTBD4, AGBL2, C1QTNF4	T/G	0.1754	82945	-0.3339	0.279	0.4706	-0.2362	0.1733	0.1784	-0.2449	0.1949	0.2934	-0.05964	0.1946	0.816
		rs9321171	6:129848635	LAMA2, ARHGAP18	T/C	0.4151	85146	0.2596	0.2114	0.2011	0.1563	0.1272	0.2412	0.1725	0.1441	0.2088	0.1125	0.152	0.4068
		rs7524118	1:34736052	CSMD2, C1orf94, GJB5	T/C	0.333	73988	0.1309	0.239	0.7555	0.07919	0.1444	0.7341	0.08442	0.1637	0.7726	0.1718	0.1721	0.3344
	Yellow cells: P<0.05

### Sheet: ST16
Supplementary Table 16. Percent (%) BP variance explained by 3 replicated and 23 additional novel loci in European and African ancestries.
				Without adjusting for BMI									Adjusting for BMI
				3 Novel loci			23 unreported loci			26 loci			3 Novel loci			23 unreported loci			26 loci
	Exposure	Ancestry	Trait	Variants	Interactions	Total	Variants	Interactions	Total	Variants	Interactions	Total	Variants	Interactions	Total	Variants	Interactions	Total	Variants	Interactions	Total
	LTST	EUR	SBP	5.42295e-05	5.52976e-05	0.000109554	0.00033183	0.0033012	0.00363319	0.000386059	0.0033565	0.00374275	7.07747e-05	5.85405e-05	0.000129342	0.000433581	0.0037529	0.00418664	0.000504356	0.00381144	0.00431599
			DBP	0.000134711	9.86973e-05	0.000233496	0.00100677	0.002591	0.0035983	0.00114148	0.0026897	0.0038318	0.00016071	9.40376e-05	0.000254835	0.000677652	0.00269111	0.00336929	0.000838362	0.00278514	0.00362412
			MAP	9.65021e-05	8.902e-05	0.000185587	0.000599325	0.00328639	0.0038861	0.000695827	0.00337541	0.00407169	0.000125914	9.09929e-05	0.000216972	0.000453104	0.00362499	0.00407848	0.000579018	0.00371598	0.00429546
			PP	7.37369e-06	1.57181e-05	2.31426e-05	0.000445352	0.00185872	0.00230438	0.000452726	0.00187444	0.00232752	7.88292e-06	1.671e-05	2.46437e-05	0.000554984	0.00200293	0.00255822	0.000562867	0.00201964	0.00258287
		AFR	SBP	0.00154311	0.00784203	0.00938595	0.00884646	0.00563752	0.0144861	0.0103896	0.0134795	0.0238721	0.00161027	0.00723514	0.00884622	0.00569823	0.00468794	0.0103883	0.0073085	0.0119231	0.0192346
			DBP	0.00138758	0.00375166	0.00514217	0.00523049	0.00450866	0.00974697	0.00661807	0.00826032	0.0148891	0.00127306	0.00393139	0.00520738	0.00436304	0.00369145	0.0080623	0.00563611	0.00762284	0.0132697
			MAP	0.00115916	0.00639899	0.0075599	0.00757585	0.00500359	0.0125851	0.00873501	0.0114026	0.020145	0.0013603	0.00643611	0.00779851	0.00549368	0.00376639	0.00926568	0.00685398	0.0102025	0.0170642
			PP	0.0016618	0.00566631	0.00732945	0.00680588	0.00554395	0.0123534	0.00846767	0.0112103	0.0196829	0.00187822	0.00495832	0.00683789	0.00429599	0.00598642	0.0102858	0.00617421	0.0109447	0.0171237
	STST	EUR	SBP	2.68676e-05	0.000153157	0.000180052	0.000316891	0.00308412	0.00340118	0.000343758	0.00323728	0.00358123	3.69717e-05	0.000128851	0.00016585	0.000390758	0.00342859	0.00381951	0.00042773	0.00355744	0.00398536
			DBP	0.000120549	0.000271319	0.000391955	0.00102604	0.00199259	0.00301916	0.00114659	0.00226391	0.00341112	0.000141122	0.000240835	0.000382045	0.000794145	0.00250852	0.0033032	0.000935267	0.00274936	0.00368524
			MAP	7.03251e-05	0.000230303	0.000300692	0.000591678	0.0027471	0.00333917	0.000662003	0.0029774	0.00363986	8.91766e-05	0.000200904	0.000290145	0.000493717	0.00327847	0.00377257	0.000582894	0.00347937	0.00406272
			PP	1.61434e-08	5.68839e-05	5.69508e-05	0.000518267	0.00224276	0.00276133	0.000518283	0.00229964	0.00281828	1.39225e-07	4.67e-05	4.689e-05	0.0005884	0.00226239	0.0028511	0.000588539	0.00230909	0.00289799
		AFR	SBP	0.00160796	0.00232384	0.00393261	0.007762	0.015271	0.0230352	0.00936996	0.0175948	0.0269678	0.00170628	0.00177412	0.00348121	0.0055581	0.0148224	0.0203826	0.00726438	0.0165965	0.0238638
			DBP	0.00151684	0.00182709	0.00334686	0.00594407	0.0162677	0.0222196	0.00746091	0.0180948	0.0255665	0.00141361	0.0016218	0.00303834	0.00521765	0.0151083	0.0203338	0.00663127	0.0167301	0.0233721
			MAP	0.00153394	0.00206388	0.00359992	0.00745094	0.0185181	0.0259746	0.00898487	0.0205819	0.0295745	0.00148962	0.00163608	0.00312781	0.00592907	0.0175599	0.0234946	0.00741869	0.019196	0.0266224
			PP	0.00172082	0.00221971	0.00394188	0.00606342	0.00792907	0.0139959	0.00778425	0.0101488	0.0179378	0.00187104	0.00254445	0.00441684	0.00393278	0.00789604	0.0118324	0.00580382	0.0104405	0.0162493

### Sheet: ST17
Suppplementary table 17. Description of studies and variables used to lookup associations with 3 replicated and 23 additional novel loci.
	Category	Variable	Description	Ancestry	PMID	Sample size	No. of non-missing variants	Significance threshold
	Cardiovascular diseases (CARDIoGRAMplusC4D)	Soft CAD	Soft coronary artery disease including fatal or nonfatal myocardial infarction, percutaneous MULTIluminal coronary angioplasty or coronary artery bypass grafting, chronic ischemic heart disease and angina.	MULTI	28714975	10,801 cases and 137,914 controls	7	0.00714286
		CAD	Coronary artery disease including myocardial infarction, acute coronary syndrome, chronic stable angina, or coronary stenosis >50%	MULTI	26343387	60,801 cases and 123,504 controls	7	0.00714286
		MI	Myocardial infarction	MULTI	26343387	42,560 cases and 123,504 controls	7	0.00714286
	Stroke (MEGASTROKE)	Any stroke	Include ischemic stroke, ICH, and stroke of unknown or undetermined type	MULTI	29531354	67,162 cases and 454,450 controls	5	0.01
		Any inschemic stroke	Include large artery stroke, cardiometabolic stroke, and small vessel stroke.	MULTI	29531354	60,341 cases and 454,450 controls	4	0.0125
		Large artery stroke	Large artery stroke	MULTI	29531354	6,688 cases and 454,450 controls	5	0.01
		Cardioembolic stroke	Cardioembolic stroke	MULTI	29531354	9,006 cases and 454,450 controls	4	0.0125
		Small vessel stroke	Small vessel stroke	MULTI	29531354	11,710 cases and 454,450 controls	1	0.05
	Chronic kidney disease (CKDGen)	Gout	Gout	MULTI	31578528	13,179 cases and 750634 controls	25	0.002
		Urate	Urate	MULTI	31578528	457690	25	0.002
		UACR	Urine Albumin-to-Creatinine Ratio	MULTI	31511532	564257	6	0.00833333
		MA	Microalbuminuria	MULTI	31511532	347283	7	0.00714286
		eGFR	Estimated Glomerular Filtration Rate	MULTI	31152163	765348	7	0.00714286
		BUN	blood urea nitrogen	MULTI	31152163	416178	7	0.00714286
		CKD	Chronic kidney disease	MULTI	31152163	64164 cases and 561055 controls	8	0.00625
	Sleep (sleep knowledge portal)	Sleep duration	Sleep duration	EUR	30846698	446118	9	0.00555556
		Long sleep	Long Sleep duration (> 8 hours)	EUR	30846698	34,184 cases and 305,742 controls	9	0.00555556
		Short sleep	Short Sleep duration (< 7 hours)	EUR	30846698	106,192 cases and 305,742 controls	9	0.00555556
		Chronotype	Morningness (+) vs eveningness (-) chronotype	EUR	30696823	697828	9	0.00555556
		Insomnia	Frequent insomnia symptoms	EUR	30804566	75,508 cases and 64,403 controls	9	0.00555556
		Sleepiness	Daytime sleepiness frequency	EUR	31409809	452071	9	0.00555556
	7-day accelerometry (sleep knowledge portal)	L5 time	Mean least-active five-hour window (L5) time in hours after previous midnight	EUR	30952852	85205	7	0.00714286
		M10 time	Mean most-active ten-hour window (M10) time in hours after previous midnight.	EUR	30952852	85670	7	0.00714286
		Sleep duration	Mean duration of sleep within the time window of sleep (SPT-window) in 24 hours	EUR	30952852	85449	7	0.00714286
		Sleep duration SD	Standard deviation of sleep duration across all SPT-windows	EUR	30952852	84441	7	0.00714286
		Sleep midpoint	Mean time of SPT-window midpoint in hours after previous midnight	EUR	30952852	84810	7	0.00714286
		Sleep efficiency	Mean Sleep efficiency, calculated as proportion of SPT-window classified as sleep	EUR	30952852	84810	7	0.00714286
		N sleep episodes	Mean number of sleep episodes within the SPT-window, adjusted for mean SPT-window length	EUR	30952852	84810	7	0.00714286
		Diurnal inactivity	Mean diurnal (non-SPT window) inactivity duration	EUR	30952852	84757	7	0.00714286

### Sheet: ST18
Supplementary Table 18. Associations between 26 novel loci with coronary artery disease traits from CARDIoGRAMplusC4D Consortium.
		Nearest gene(s)		Locus index	Exposure	Ancestry			SOFT CAD			CAD			MI
	rsID		Pos				Allele1	Allele2	b	se	p	b	se	p	b	se	p
	rs7955964	FIGNL2,ANKRD33	12:52281279	Table1:#1	LTST	MULTI	A	T	NA	NA	NA	NA	NA	NA	NA	NA	NA
	rs73493041	SNORA26,C9orf170	9:89849304	Table1:#2	STST	MULTI	T	C	0.03282	0.02736	0.230252	0.029954	0.0302637	0.322288	0.0279406	0.0339423	0.410406
	rs10406644	KCTD15,LSM14A	19:34595645	Table1:#3	STST	MULTI	A	G	NA	NA	NA	NA	NA	NA	NA	NA	NA
	rs114043188	ANK2	4:114138575	STable8:#1	LTST	AFR	C	G	NA	NA	NA	NA	NA	NA	NA	NA	NA
	rs111887471	TRPC3,KIAA1109	4:122878100	STable8:#2	LTST	AFR	T	C	NA	NA	NA	NA	NA	NA	NA	NA	NA
	rs138967672	RP11-322L20.1,RP11-736P16.1	14:87303410	STable8:#3	LTST	AFR	T	G	NA	NA	NA	NA	NA	NA	NA	NA	NA
	rs181586387	LINC01720,AL138927.1	1:190803087	STable10:#1	LTST	AFR	T	C	NA	NA	NA	NA	NA	NA	NA	NA	NA
	rs139138157	RYR2	1:237703532	STable10:#2	LTST	EUR	T	C	-0.06845	0.05049	0.175158	-0.089868	0.0647509	0.165166	-0.122621	0.0702147	0.0807469
	rs10181431	SEMA4F,HK2	2:74942715	STable10:#3	LTST	EUR	C	G	-0.00776	0.03308	0.814643	-0.005869	0.0397665	0.882669	-0.023102	0.0438096	0.597967
	rs185713352	DPP10, DDX18	2:117319171	STable10:#4	LTST	AFR	T	C	NA	NA	NA	NA	NA	NA	NA	NA	NA
	rs116704105	PDZRN3,CNTN3	3:73955038	STable10:#5	LTST	AFR	T	C	NA	NA	NA	NA	NA	NA	NA	NA	NA
	rs28436625	LEKR1,LINC00880	3:156778235	STable10:#6	LTST	EUR	T	C	-0.00085	0.02449	0.972214	-0.008197	0.0251864	0.744838	0.00921182	0.0290135	0.750864
	rs140526840	FSTL5	4:162632870	STable10:#7	LTST	EUR	A	T	0.03215	0.03223	0.318421	0.0197	0.0333954	0.555257	0.0198391	0.035386	0.575038
	rs114095664	AC008558.1,HTR1A	5:63109377	STable10:#8	LTST	AFR	T	C	NA	NA	NA	NA	NA	NA	NA	NA	NA
	rs1020828	ZFPM2	8:105832103	STable10:#9	LTST	AFR	T	C	NA	NA	NA	NA	NA	NA	NA	NA	NA
	rs144817561	GJA4	1:35274615	STable10:#10	STST	AFR	A	G	NA	NA	NA	NA	NA	NA	NA	NA	NA
	rs17036094	PSRC1,MYBPHL	1:109834940	STable10:#11	STST	EUR	A	C	0.10038	0.03242	0.00197	0.098761	0.0355604	0.0054817	0.1084	0.03876	0.0051629
	rs116127546	AL033381.3,FOXQ1	6:1234592	STable10:#12	STST	AFR	T	C	NA	NA	NA	NA	NA	NA	NA	NA	NA
	rs79681966	PTPRN2	7:157420203	STable10:#13	STST	AFR	A	G	NA	NA	NA	NA	NA	NA	NA	NA	NA
	rs117838569	ERICH1	8:605414	STable10:#14	STST	EUR	T	C	0.00212	0.03891	0.956584	0.040447	0.05157	0.432856	0.0306592	0.0571692	0.591759
	rs143677856	AL162384.1,IL33	9:6214700	STable10:#15	STST	AFR	A	T	NA	NA	NA	NA	NA	NA	NA	NA	NA
	rs80188207	FRMD4A	10:13791406	STable10:#16	STST	AFR	A	G	NA	NA	NA	NA	NA	NA	NA	NA	NA
	rs183047637	RP11-408B11.2	12:85725258	STable10:#17	STST	AFR	A	T	NA	NA	NA	NA	NA	NA	NA	NA	NA
	rs115535559	TTC6	14:38391725	STable10:#18	STST	AFR	T	C	NA	NA	NA	NA	NA	NA	NA	NA	NA
	rs113094004	LRRK1,CHSY1	15:22586179	STable10:#19	STST	MULTI	A	T	NA	NA	NA	NA	NA	NA	NA	NA	NA
	rs79266590	C16orf86,GFOD2	16:67706305	STable10:#20	STST	AFR	A	G	NA	NA	NA	NA	NA	NA	NA	NA	NA

### Sheet: ST19
Supplementary Table 19. Associations between 26 novel loci with stroke traits from MEGASTROKE Consortium.
		Nearest gene(s)		Locus index	Exposure	Ancestry			Any stroke			Any inschemic stroke			Large artery stroke			Cardioembolic stroke			Small vessel stroke
	rsID		Pos				Allele1	Allele2	b	se	p	b	se	p	b	se	p	b	se	p	b	se	p
	rs7955964	FIGNL2,ANKRD33	12:52281279	Table1:#1	LTST	MULTI	A	T	NA	NA	NA	NA	NA	NA	NA	NA	NA	NA	NA	NA	NA	NA	NA
	rs73493041	SNORA26,C9orf170	9:89849304	Table1:#2	STST	MULTI	T	C	0.0247	0.0262	0.3466	0.0122	0.0276	0.6589	-0.0618	0.0755	0.4133	-0.0068	0.0632	0.9138	NA	NA	NA
	rs10406644	KCTD15,LSM14A	19:34595645	Table1:#3	STST	MULTI	A	G	NA	NA	NA	NA	NA	NA	NA	NA	NA	NA	NA	NA	NA	NA	NA
	rs114043188	ANK2	4:114138575	STable8:#1	LTST	AFR	C	G	NA	NA	NA	NA	NA	NA	NA	NA	NA	NA	NA	NA	NA	NA	NA
	rs111887471	TRPC3,KIAA1109	4:122878100	STable8:#2	LTST	AFR	T	C	NA	NA	NA	NA	NA	NA	NA	NA	NA	NA	NA	NA	NA	NA	NA
	rs138967672	RP11-322L20.1,RP11-736P16.1	14:87303410	STable8:#3	LTST	AFR	T	G	NA	NA	NA	NA	NA	NA	NA	NA	NA	NA	NA	NA	NA	NA	NA
	rs181586387	LINC01720,AL138927.1	1:190803087	STable10:#1	LTST	AFR	T	C	NA	NA	NA	NA	NA	NA	NA	NA	NA	NA	NA	NA	NA	NA	NA
	rs139138157	RYR2	1:237703532	STable10:#2	LTST	EUR	T	C	NA	NA	NA	NA	NA	NA	0.0783	0.2198	0.7217	NA	NA	NA	NA	NA	NA
	rs10181431	SEMA4F,HK2	2:74942715	STable10:#3	LTST	EUR	C	G	0.0351	0.0312	0.2611	0.0226	0.0324	0.4851	NA	NA	NA	NA	NA	NA	NA	NA	NA
	rs185713352	DPP10, DDX18	2:117319171	STable10:#4	LTST	AFR	T	C	NA	NA	NA	NA	NA	NA	NA	NA	NA	NA	NA	NA	NA	NA	NA
	rs116704105	PDZRN3,CNTN3	3:73955038	STable10:#5	LTST	AFR	T	C	NA	NA	NA	NA	NA	NA	NA	NA	NA	NA	NA	NA	NA	NA	NA
	rs28436625	LEKR1,LINC00880	3:156778235	STable10:#6	LTST	EUR	T	C	-0.0137	0.0199	0.4911	-0.0102	0.0201	0.6114	0.0097	0.0483	0.8408	-0.0339	0.0522	0.516	-0.0338	0.0331	0.3076
	rs140526840	FSTL5	4:162632870	STable10:#7	LTST	EUR	A	T	NA	NA	NA	NA	NA	NA	NA	NA	NA	NA	NA	NA	NA	NA	NA
	rs114095664	AC008558.1,HTR1A	5:63109377	STable10:#8	LTST	AFR	T	C	NA	NA	NA	NA	NA	NA	NA	NA	NA	NA	NA	NA	NA	NA	NA
	rs1020828	ZFPM2	8:105832103	STable10:#9	LTST	AFR	T	C	NA	NA	NA	NA	NA	NA	NA	NA	NA	NA	NA	NA	NA	NA	NA
	rs144817561	GJA4	1:35274615	STable10:#10	STST	AFR	A	G	NA	NA	NA	NA	NA	NA	NA	NA	NA	NA	NA	NA	NA	NA	NA
	rs17036094	PSRC1,MYBPHL	1:109834940	STable10:#11	STST	EUR	A	C	-0.0295	0.033	0.3712	-0.04	0.0341	0.2397	-0.0342	0.1051	0.7445	-0.1474	0.0819	0.07192	NA	NA	NA
	rs116127546	AL033381.3,FOXQ1	6:1234592	STable10:#12	STST	AFR	T	C	NA	NA	NA	NA	NA	NA	NA	NA	NA	NA	NA	NA	NA	NA	NA
	rs79681966	PTPRN2	7:157420203	STable10:#13	STST	AFR	A	G	NA	NA	NA	NA	NA	NA	NA	NA	NA	NA	NA	NA	NA	NA	NA
	rs117838569	ERICH1	8:605414	STable10:#14	STST	EUR	T	C	0.0044	0.0414	0.9154	NA	NA	NA	0.029	0.1193	0.8079	0.076	0.0937	0.4173	NA	NA	NA
	rs143677856	AL162384.1,IL33	9:6214700	STable10:#15	STST	AFR	A	T	NA	NA	NA	NA	NA	NA	NA	NA	NA	NA	NA	NA	NA	NA	NA
	rs80188207	FRMD4A	10:13791406	STable10:#16	STST	AFR	A	G	NA	NA	NA	NA	NA	NA	NA	NA	NA	NA	NA	NA	NA	NA	NA
	rs183047637	RP11-408B11.2	12:85725258	STable10:#17	STST	AFR	A	T	NA	NA	NA	NA	NA	NA	NA	NA	NA	NA	NA	NA	NA	NA	NA
	rs115535559	TTC6	14:38391725	STable10:#18	STST	AFR	T	C	NA	NA	NA	NA	NA	NA	NA	NA	NA	NA	NA	NA	NA	NA	NA
	rs113094004	LRRK1,CHSY1	15:22586179	STable10:#19	STST	MULTI	A	T	NA	NA	NA	NA	NA	NA	NA	NA	NA	NA	NA	NA	NA	NA	NA
	rs79266590	C16orf86,GFOD2	16:67706305	STable10:#20	STST	AFR	A	G	NA	NA	NA	NA	NA	NA	NA	NA	NA	NA	NA	NA	NA	NA	NA

### Sheet: ST20
Supplementary Table 20. Associations between 26 novel loci with kidney traits from CKDGen Consortium.
		Nearest gene(s)		Locus index	Exposure	Ancestry			Gout			Urate			UACR			MA			eGFR			BUN			CKD
	rsID		Pos				Allele1	Allele2	b	se	p	b	se	p	b	se	p	b	se	p	b	se	p	b	se	p	b	se	p
	rs7955964	FIGNL2,ANKRD33	12:52281279	Table1:#1	LTST	MULTI	A	T	-0.1411	0.1139	0.2154	0.0119	0.0127	0.3489	NA	NA	NA	NA	NA	NA	NA	NA	NA	NA	NA	NA	0.0273	0.0356	0.443
	rs73493041	SNORA26,C9orf170	9:89849304	Table1:#2	STST	MULTI	T	C	-0.0865	0.0429	0.04386	-0.0206	0.0113	0.06833	0.0094	0.0069	0.1738	-0.006	0.0235	0.7992	0.0006	0.0011	0.5617	-0.004	0.0027	0.1354	-0.0161	0.028	0.5655
	rs10406644	KCTD15,LSM14A	19:34595645	Table1:#3	STST	MULTI	A	G	0.0371	0.1278	0.7716	-0.0243	0.0189	0.198	NA	NA	NA	NA	NA	NA	NA	NA	NA	NA	NA	NA	NA	NA	NA
	rs114043188	ANK2	4:114138575	STable8:#1	LTST	AFR	C	G	-0.402	0.3635	0.2687	-0.0175	0.0623	0.779	NA	NA	NA	NA	NA	NA	NA	NA	NA	NA	NA	NA	NA	NA	NA
	rs111887471	TRPC3,KIAA1109	4:122878100	STable8:#2	LTST	AFR	T	C	-0.0359	0.5262	0.9457	-0.0193	0.1875	0.918	NA	NA	NA	NA	NA	NA	NA	NA	NA	NA	NA	NA	NA	NA	NA
	rs138967672	RP11-322L20.1,RP11-736P16.1	14:87303410	STable8:#3	LTST	AFR	T	G	0.1218	0.4146	0.7688	0.0089	0.0542	0.8694	NA	NA	NA	NA	NA	NA	NA	NA	NA	NA	NA	NA	NA	NA	NA
	rs181586387	LINC01720,AL138927.1	1:190803087	STable10:#1	LTST	AFR	T	C	0.072	0.4097	0.8605	0.1498	0.0671	0.02568	NA	NA	NA	NA	NA	NA	NA	NA	NA	NA	NA	NA	NA	NA	NA
	rs139138157	RYR2	1:237703532	STable10:#2	LTST	EUR	T	C	-0.0941	0.067	0.1601	0.0102	0.0228	0.6543	NA	NA	NA	-0.0135	0.0349	0.6995	0	0.0019	0.9829	-0.001	0.0051	0.8384	0.0045	0.0531	0.9323
	rs10181431	SEMA4F,HK2	2:74942715	STable10:#3	LTST	EUR	C	G	-0.0869	0.0465	0.06174	0.0023	0.0119	0.8495	0.0089	0.0073	0.2244	0.0358	0.0249	0.1497	0.0015	0.0014	0.2903	-0.0034	0.0032	0.2824	-0.002	0.0357	0.9553
	rs185713352	DPP10, DDX18	2:117319171	STable10:#4	LTST	AFR	T	C	-0.6523	0.5106	0.2014	-0.1422	0.0708	0.0446	NA	NA	NA	NA	NA	NA	NA	NA	NA	NA	NA	NA	NA	NA	NA
	rs116704105	PDZRN3,CNTN3	3:73955038	STable10:#5	LTST	AFR	T	C	0.3976	0.3141	0.2057	-0.0032	0.0465	0.9446	NA	NA	NA	NA	NA	NA	NA	NA	NA	NA	NA	NA	NA	NA	NA
	rs28436625	LEKR1,LINC00880	3:156778235	STable10:#6	LTST	EUR	T	C	-0.0563	0.0558	0.3126	0.0019	0.0071	0.795	0.0014	0.0087	0.8678	0.0034	0.0297	0.9093	-0.0014	0.0009	0.103	0.0026	0.0016	0.09306	0.0186	0.0203	0.3604
	rs140526840	FSTL5	4:162632870	STable10:#7	LTST	EUR	A	T	-0.0843	0.0726	0.2454	-0.053	0.0203	0.008952	0.0119	0.0128	0.3519	0.0694	0.0429	0.1059	0.002	0.0021	0.3464	-0.0019	0.0046	0.6772	-0.1594	0.0579	0.005923
	rs114095664	AC008558.1,HTR1A	5:63109377	STable10:#8	LTST	AFR	T	C	0.2029	0.4487	0.6511	0.0336	0.0559	0.5475	NA	NA	NA	NA	NA	NA	NA	NA	NA	NA	NA	NA	NA	NA	NA
	rs1020828	ZFPM2	8:105832103	STable10:#9	LTST	AFR	T	C	-0.1352	0.2814	0.631	0.0919	0.0488	0.05993	NA	NA	NA	NA	NA	NA	NA	NA	NA	NA	NA	NA	NA	NA	NA
	rs144817561	GJA4	1:35274615	STable10:#10	STST	AFR	A	G	0.0635	0.436	0.8842	0.0103	0.0803	0.8983	NA	NA	NA	NA	NA	NA	NA	NA	NA	NA	NA	NA	NA	NA	NA
	rs17036094	PSRC1,MYBPHL	1:109834940	STable10:#11	STST	EUR	A	C	-0.0314	0.0553	0.5699	0.005	0.0134	0.7079	0.0031	0.0089	0.7282	0.0298	0.0305	0.3272	0.0021	0.0018	0.2314	-0.0092	0.0036	0.009874	-0.0539	0.0407	0.1852
	rs116127546	AL033381.3,FOXQ1	6:1234592	STable10:#12	STST	AFR	T	C	0.1273	0.2514	0.6126	-0.0331	0.0392	0.3982	NA	NA	NA	NA	NA	NA	NA	NA	NA	NA	NA	NA	NA	NA	NA
	rs79681966	PTPRN2	7:157420203	STable10:#13	STST	AFR	A	G	-0.514	0.5298	0.332	0.0494	0.0696	0.4782	NA	NA	NA	NA	NA	NA	NA	NA	NA	NA	NA	NA	NA	NA	NA
	rs117838569	ERICH1	8:605414	STable10:#14	STST	EUR	T	C	-0.0727	0.0512	0.1552	0.0055	0.0158	0.7275	0.0061	0.0077	0.4305	0.0029	0.0261	0.9101	-0.0028	0.0014	0.04679	-0.0058	0.0035	0.1016	0.0958	0.0385	0.01282
	rs143677856	AL162384.1,IL33	9:6214700	STable10:#15	STST	AFR	A	T	-0.0782	0.3367	0.8164	-0.0176	0.0495	0.7218	NA	NA	NA	NA	NA	NA	NA	NA	NA	NA	NA	NA	NA	NA	NA
	rs80188207	FRMD4A	10:13791406	STable10:#16	STST	AFR	A	G	0.6503	0.6247	0.2979	-0.7842	0.338	0.02033	NA	NA	NA	NA	NA	NA	NA	NA	NA	NA	NA	NA	NA	NA	NA
	rs183047637	RP11-408B11.2	12:85725258	STable10:#17	STST	AFR	A	T	0.1022	0.2966	0.7303	0.0342	0.0543	0.5287	NA	NA	NA	NA	NA	NA	NA	NA	NA	NA	NA	NA	NA	NA	NA
	rs115535559	TTC6	14:38391725	STable10:#18	STST	AFR	T	C	0.5341	0.6251	0.3929	0.0389	0.0598	0.515	NA	NA	NA	NA	NA	NA	NA	NA	NA	NA	NA	NA	NA	NA	NA
	rs113094004	LRRK1,CHSY1	15:22586179	STable10:#19	STST	MULTI	A	T	NA	NA	NA	NA	NA	NA	NA	NA	NA	NA	NA	NA	NA	NA	NA	NA	NA	NA	NA	NA	NA
	rs79266590	C16orf86,GFOD2	16:67706305	STable10:#20	STST	AFR	A	G	0.4266	0.4736	0.3677	0.0012	0.0557	0.9825	NA	NA	NA	NA	NA	NA	NA	NA	NA	NA	NA	NA	NA	NA	NA

### Sheet: ST21
Supplementary Table 21. Associations between 26 novel loci with self-reported sleep traits.
		Nearest gene(s)		Locus index	Exposure	Ancestry			Sleep duration			Long sleep			Short sleep			Chronotype			Insomnia			Sleepiness
	rsID		Pos				Allele1	Allele2	b	se	p	b	se	p	b	se	p	b	se	p	b	se	p	b	se	p
	rs7955964	FIGNL2,ANKRD33	12:52281279	Table1:#1	LTST	MULTI	A	T	-0.0427357	0.0516614	0.41	-0.00988398	0.0166243	0.55	-0.00135999	0.0219549	0.96	0.00358907	0.0610372	0.98	-0.0613987	0.0317662	0.054	0.0216379	0.0234263	0.34
	rs73493041	SNORA26,C9orf170	9:89849304	Table1:#2	STST	MULTI	T	C	0.013105	0.00821416	0.11	0.00500244	0.00263314	0.058	0.000864936	0.00347273	0.83	-0.0407127	0.00975725	9.1e-06	0.00755555	0.00505248	0.13	0.000396877	0.00373875	0.9
	rs10406644	KCTD15,LSM14A	19:34595645	Table1:#3	STST	MULTI	A	G	0.0970535	0.0900118	0.27	0.0477398	0.028889	0.1	0.00763738	0.0388257	0.89	-0.0881724	0.107161	0.34	-0.0462797	0.0541969	0.41	0.0120254	0.0413522	0.75
	rs114043188	ANK2	4:114138575	STable8:#1	LTST	AFR	C	G	NA	NA	NA	NA	NA	NA	NA	NA	NA	NA	NA	NA	NA	NA	NA	NA	NA	NA
	rs111887471	TRPC3,KIAA1109	4:122878100	STable8:#2	LTST	AFR	T	C	NA	NA	NA	NA	NA	NA	NA	NA	NA	NA	NA	NA	NA	NA	NA	NA	NA	NA
	rs138967672	RP11-322L20.1,RP11-736P16.1	14:87303410	STable8:#3	LTST	AFR	T	G	NA	NA	NA	NA	NA	NA	NA	NA	NA	NA	NA	NA	NA	NA	NA	NA	NA	NA
	rs181586387	LINC01720,AL138927.1	1:190803087	STable10:#1	LTST	AFR	T	C	NA	NA	NA	NA	NA	NA	NA	NA	NA	NA	NA	NA	NA	NA	NA	NA	NA	NA
	rs139138157	RYR2	1:237703532	STable10:#2	LTST	EUR	T	C	0.00368049	0.0112198	0.79	0.000247992	0.00360908	0.95	-0.0037805	0.00475442	0.46	0.000718432	0.0133074	0.97	0.00495859	0.00684961	0.45	0.00333744	0.00510796	0.49
	rs10181431	SEMA4F,HK2	2:74942715	STable10:#3	LTST	EUR	C	G	-0.003641	0.00841591	0.68	0.00143263	0.00270018	0.59	-0.000171342	0.00356492	0.97	-0.00291506	0.00998161	0.76	0.00522865	0.0051256	0.25	-0.00179881	0.00383043	0.69
	rs185713352	DPP10, DDX18	2:117319171	STable10:#4	LTST	AFR	T	C	NA	NA	NA	NA	NA	NA	NA	NA	NA	NA	NA	NA	NA	NA	NA	NA	NA	NA
	rs116704105	PDZRN3,CNTN3	3:73955038	STable10:#5	LTST	AFR	T	C	NA	NA	NA	NA	NA	NA	NA	NA	NA	NA	NA	NA	NA	NA	NA	NA	NA	NA
	rs28436625	LEKR1,LINC00880	3:156778235	STable10:#6	LTST	EUR	T	C	0.0289356	0.0119878	0.019	0.0018465	0.00386978	0.64	-0.0114782	0.00507128	0.025	-0.00916464	0.0142294	0.55	-0.00270305	0.00733649	0.72	-0.00515823	0.00546211	0.37
	rs140526840	FSTL5	4:162632870	STable10:#7	LTST	EUR	A	T	0.0116239	0.0151285	0.44	-0.000592226	0.00487828	0.91	-0.00895511	0.0064082	0.16	-0.0242259	0.0179468	0.15	0.00381644	0.00923908	0.74	0.00409981	0.00688434	0.54
	rs114095664	AC008558.1,HTR1A	5:63109377	STable10:#8	LTST	AFR	T	C	NA	NA	NA	NA	NA	NA	NA	NA	NA	NA	NA	NA	NA	NA	NA	NA	NA	NA
	rs1020828	ZFPM2	8:105832103	STable10:#9	LTST	AFR	T	C	NA	NA	NA	NA	NA	NA	NA	NA	NA	NA	NA	NA	NA	NA	NA	NA	NA	NA
	rs144817561	GJA4	1:35274615	STable10:#10	STST	AFR	A	G	NA	NA	NA	NA	NA	NA	NA	NA	NA	NA	NA	NA	NA	NA	NA	NA	NA	NA
	rs17036094	PSRC1,MYBPHL	1:109834940	STable10:#11	STST	EUR	A	C	0.00757359	0.0102424	0.46	0.0025123	0.00328289	0.46	0.00381737	0.00433572	0.39	0.019329	0.01214	0.12	-0.000586126	0.00626147	0.96	-0.00109605	0.00466081	0.8
	rs116127546	AL033381.3,FOXQ1	6:1234592	STable10:#12	STST	AFR	T	C	NA	NA	NA	NA	NA	NA	NA	NA	NA	NA	NA	NA	NA	NA	NA	NA	NA	NA
	rs79681966	PTPRN2	7:157420203	STable10:#13	STST	AFR	A	G	NA	NA	NA	NA	NA	NA	NA	NA	NA	NA	NA	NA	NA	NA	NA	NA	NA	NA
	rs117838569	ERICH1	8:605414	STable10:#14	STST	EUR	T	C	0.0017114	0.00850124	0.81	0.00357026	0.00271682	0.19	0.00842726	0.00359913	0.019	-0.0179515	0.0100814	0.051	0.0022799	0.00520287	0.74	-0.00165689	0.00386603	0.64
	rs143677856	AL162384.1,IL33	9:6214700	STable10:#15	STST	AFR	A	T	NA	NA	NA	NA	NA	NA	NA	NA	NA	NA	NA	NA	NA	NA	NA	NA	NA	NA
	rs80188207	FRMD4A	10:13791406	STable10:#16	STST	AFR	A	G	NA	NA	NA	NA	NA	NA	NA	NA	NA	NA	NA	NA	NA	NA	NA	NA	NA	NA
	rs183047637	RP11-408B11.2	12:85725258	STable10:#17	STST	AFR	A	T	NA	NA	NA	NA	NA	NA	NA	NA	NA	NA	NA	NA	NA	NA	NA	NA	NA	NA
	rs115535559	TTC6	14:38391725	STable10:#18	STST	AFR	T	C	NA	NA	NA	NA	NA	NA	NA	NA	NA	NA	NA	NA	NA	NA	NA	NA	NA	NA
	rs113094004	LRRK1,CHSY1	15:22586179	STable10:#19	STST	MULTI	A	T	NA	NA	NA	NA	NA	NA	NA	NA	NA	NA	NA	NA	NA	NA	NA	NA	NA	NA
	rs79266590	C16orf86,GFOD2	16:67706305	STable10:#20	STST	AFR	A	G	NA	NA	NA	NA	NA	NA	NA	NA	NA	NA	NA	NA	NA	NA	NA	NA	NA	NA

### Sheet: ST22
Supplementary Table 22. Associations between 26 novel loci with 7-day acceterometry derived sleep traits.
		Nearest gene(s)		Locus index	Exposure	Ancestry			L5 time			M10 time			Sleep duration			Sleep duration SD			Sleep midpoint			Sleep efficiency			N sleep episodes			Diurnal inactivity
	rsID		Pos				Allele1	Allele2	b	se	p	b	se	p	b	se	p	b	se	p	b	se	p	b	se	p	b	se	p	b	se	p
	rs7955964	FIGNL2,ANKRD33	12:52281279	Table1:#1	LTST	MULTI	A	T	NA	NA	NA	NA	NA	NA	NA	NA	NA	NA	NA	NA	NA	NA	NA	NA	NA	NA	NA	NA	NA	NA	NA	NA
	rs73493041	SNORA26,C9orf170	9:89849304	Table1:#2	STST	MULTI	T	C	0.00575679	0.0173738	0.79	0.0390852	0.0172802	0.024	0.0201974	0.0171317	0.24	-0.0144249	0.0174936	0.41	0.0218061	0.0174977	0.21	-0.0101773	0.0170312	0.55	0.00363698	0.0169168	0.85	0.0133705	0.0169462	0.45
	rs10406644	KCTD15,LSM14A	19:34595645	Table1:#3	STST	MULTI	A	G	NA	NA	NA	NA	NA	NA	NA	NA	NA	NA	NA	NA	NA	NA	NA	NA	NA	NA	NA	NA	NA	NA	NA	NA
	rs114043188	ANK2	4:114138575	STable8:#1	LTST	AFR	C	G	NA	NA	NA	NA	NA	NA	NA	NA	NA	NA	NA	NA	NA	NA	NA	NA	NA	NA	NA	NA	NA	NA	NA	NA
	rs111887471	TRPC3,KIAA1109	4:122878100	STable8:#2	LTST	AFR	T	C	NA	NA	NA	NA	NA	NA	NA	NA	NA	NA	NA	NA	NA	NA	NA	NA	NA	NA	NA	NA	NA	NA	NA	NA
	rs138967672	RP11-322L20.1,RP11-736P16.1	14:87303410	STable8:#3	LTST	AFR	T	G	NA	NA	NA	NA	NA	NA	NA	NA	NA	NA	NA	NA	NA	NA	NA	NA	NA	NA	NA	NA	NA	NA	NA	NA
	rs181586387	LINC01720,AL138927.1	1:190803087	STable10:#1	LTST	AFR	T	C	NA	NA	NA	NA	NA	NA	NA	NA	NA	NA	NA	NA	NA	NA	NA	NA	NA	NA	NA	NA	NA	NA	NA	NA
	rs139138157	RYR2	1:237703532	STable10:#2	LTST	EUR	T	C	0.00646039	0.0238481	0.75	0.0291461	0.0237286	0.23	-0.0200839	0.0235355	0.37	-0.00673726	0.0240821	0.78	-0.0263039	0.0240319	0.27	-0.0230831	0.0233761	0.32	-0.0209449	0.0232048	0.43	0.0103295	0.0232502	0.67
	rs10181431	SEMA4F,HK2	2:74942715	STable10:#3	LTST	EUR	C	G	0.0142601	0.017816	0.41	-0.00283256	0.0177348	0.88	-0.00809085	0.0175787	0.6	-0.00365178	0.0179465	0.85	0.00936529	0.017944	0.59	0.00114622	0.0174538	0.94	-0.00422162	0.0173391	0.85	-0.0212419	0.0173783	0.23
	rs185713352	DPP10, DDX18	2:117319171	STable10:#4	LTST	AFR	T	C	NA	NA	NA	NA	NA	NA	NA	NA	NA	NA	NA	NA	NA	NA	NA	NA	NA	NA	NA	NA	NA	NA	NA	NA
	rs116704105	PDZRN3,CNTN3	3:73955038	STable10:#5	LTST	AFR	T	C	NA	NA	NA	NA	NA	NA	NA	NA	NA	NA	NA	NA	NA	NA	NA	NA	NA	NA	NA	NA	NA	NA	NA	NA
	rs28436625	LEKR1,LINC00880	3:156778235	STable10:#6	LTST	EUR	T	C	-0.00961544	0.0255148	0.77	0.00321386	0.0254097	0.88	0.0284579	0.0251893	0.28	-0.0258923	0.0257314	0.32	-0.0622553	0.0257131	0.015	-0.0322024	0.0250207	0.19	0.0427358	0.0248463	0.092	-0.00552072	0.02492	0.83
	rs140526840	FSTL5	4:162632870	STable10:#7	LTST	EUR	A	T	0.0148876	0.0320913	0.65	0.0224947	0.0319876	0.47	0.0388146	0.0317168	0.21	0.00306692	0.0323093	0.9	0.0423105	0.0323434	0.19	0.00746298	0.0314724	0.81	0.0136463	0.031266	0.73	0.027205	0.0313285	0.38
	rs114095664	AC008558.1,HTR1A	5:63109377	STable10:#8	LTST	AFR	T	C	NA	NA	NA	NA	NA	NA	NA	NA	NA	NA	NA	NA	NA	NA	NA	NA	NA	NA	NA	NA	NA	NA	NA	NA
	rs1020828	ZFPM2	8:105832103	STable10:#9	LTST	AFR	T	C	NA	NA	NA	NA	NA	NA	NA	NA	NA	NA	NA	NA	NA	NA	NA	NA	NA	NA	NA	NA	NA	NA	NA	NA
	rs144817561	GJA4	1:35274615	STable10:#10	STST	AFR	A	G	NA	NA	NA	NA	NA	NA	NA	NA	NA	NA	NA	NA	NA	NA	NA	NA	NA	NA	NA	NA	NA	NA	NA	NA
	rs17036094	PSRC1,MYBPHL	1:109834940	STable10:#11	STST	EUR	A	C	-0.00931257	0.0216219	0.67	-0.00197507	0.0215316	0.91	0.0261862	0.0213534	0.19	-0.000938775	0.0217939	0.96	-0.00173788	0.0217987	0.92	0.0139419	0.0212038	0.5	-0.0122617	0.0210486	0.56	-0.0167444	0.0210852	0.44
	rs116127546	AL033381.3,FOXQ1	6:1234592	STable10:#12	STST	AFR	T	C	NA	NA	NA	NA	NA	NA	NA	NA	NA	NA	NA	NA	NA	NA	NA	NA	NA	NA	NA	NA	NA	NA	NA	NA
	rs79681966	PTPRN2	7:157420203	STable10:#13	STST	AFR	A	G	NA	NA	NA	NA	NA	NA	NA	NA	NA	NA	NA	NA	NA	NA	NA	NA	NA	NA	NA	NA	NA	NA	NA	NA
	rs117838569	ERICH1	8:605414	STable10:#14	STST	EUR	T	C	-0.00386504	0.0179917	0.82	-0.00650269	0.0179085	0.72	0.0372595	0.0177662	0.033	-0.0400901	0.0181405	0.027	-0.00767232	0.0181271	0.67	0.0242446	0.0176395	0.16	0.0168936	0.0175274	0.35	-0.0225841	0.017565	0.2
	rs143677856	AL162384.1,IL33	9:6214700	STable10:#15	STST	AFR	A	T	NA	NA	NA	NA	NA	NA	NA	NA	NA	NA	NA	NA	NA	NA	NA	NA	NA	NA	NA	NA	NA	NA	NA	NA
	rs80188207	FRMD4A	10:13791406	STable10:#16	STST	AFR	A	G	NA	NA	NA	NA	NA	NA	NA	NA	NA	NA	NA	NA	NA	NA	NA	NA	NA	NA	NA	NA	NA	NA	NA	NA
	rs183047637	RP11-408B11.2	12:85725258	STable10:#17	STST	AFR	A	T	NA	NA	NA	NA	NA	NA	NA	NA	NA	NA	NA	NA	NA	NA	NA	NA	NA	NA	NA	NA	NA	NA	NA	NA
	rs115535559	TTC6	14:38391725	STable10:#18	STST	AFR	T	C	NA	NA	NA	NA	NA	NA	NA	NA	NA	NA	NA	NA	NA	NA	NA	NA	NA	NA	NA	NA	NA	NA	NA	NA
	rs113094004	LRRK1,CHSY1	15:22586179	STable10:#19	STST	MULTI	A	T	NA	NA	NA	NA	NA	NA	NA	NA	NA	NA	NA	NA	NA	NA	NA	NA	NA	NA	NA	NA	NA	NA	NA	NA
	rs79266590	C16orf86,GFOD2	16:67706305	STable10:#20	STST	AFR	A	G	NA	NA	NA	NA	NA	NA	NA	NA	NA	NA	NA	NA	NA	NA	NA	NA	NA	NA	NA	NA	NA	NA	NA	NA

### Sheet: ST23
Supplementary Table 23. Variant annotation for 3 replicated and 23 additional novel loci using HaploReg and RegulomeDB.
	rsID	Nearest gene(s)	Locus index	Exposure	Ancestry	chr	pos (hg38)	Ref	Alt	AFR	AMR	ASN	EUR	GERP	SiPhy	Promoter	Enhancer	DNAse	Proteins	Motifs	Selected	GENCODE	RefSeq	dbSNP	Regulome
										freq	freq	freq	freq	cons	cons	histone marks	histone marks		bound	changed	eQTL hits*	genes	genes	func annot	DB score
	rs7955964	FIGNL2,ANKRD33	Table1:#1	LTST	MULTI	12	51887495	A	T	0.11	0.07	0.05	0			FAT, PLCNT	6 tissues			Obox3,Pitx3, VDR		464bp 5' of ANKRD33	512bp 5' of ANKRD33		5
	rs73493041	SNORA26,C9orf170	Table1:#2	STST	MULTI	9	87234389	T	C	0.12	0.02	0	0.02			FAT, MUS	FAT, MUS	ESDR,MUS,MUS		Pou5f1	1 hit	26kb 5' of SNORA26	75kb 3' of C9orf170		5
	rs10406644	KCTD15,LSM14A	Table1:#3	STST	MULTI	19	34104740	G	A	0.17	0.02	0	0					7 tissues				11kb 5' of RPS4XP21	68kb 5' of LSM14A		4
	rs114043188	ANK2	STable8:#1	LTST	AFR	4	113217419	C	G	0.02	0.01	0	0							Nkx2,Pax-4		ANK2	ANK2	intronic	5
	rs111887471	TRPC3,KIAA1109	STable8:#2	LTST	AFR	4	121956945	T	C	0.02	0	0	0				GI			Mef2		5.2kb 5' of TRPC3	5.2kb 5' of TRPC3		6
	rs138967672	RP11-322L20.1,RP11-736P16.1	STable8:#3	LTST	AFR	14	86837066	T	G	0.02	0	0	0					IPSC		14 altered motifs		69kb 5' of RP11-322L20.1	69kb 5' of LOC283585		6
	rs181586387	LINC01720,AL138927.1	STable10:#1	LTST	AFR	1	190833957	T	C	0.01	0	0	0				LNG			Dbx1,Hoxa10		32kb 3' of RP11-463J7.2	32kb 3' of LOC440704		6
	rs139138157	RYR2	STable10:#2	LTST	EUR	1	237540232	T	C	0	0.01	0	0.01									RYR2	RYR2	intronic	7
	rs10181431	SEMA4F,HK2	STable10:#3	LTST	EUR	2	74715588	C	G	0.2	0.02	0	0.01					31 tissues	8 bound proteins	25 altered motifs	1 hit	34kb 3' of SEMA4F	34kb 3' of SEMA4F		2b
	rs185713352	DPP10, DDX18	STable10:#4	LTST	AFR	2	116561595	C	T	0.01	0.01	0	0							4 altered motifs		578kb 3' of U7	717kb 3' of DPP10		6
	rs116704105	PDZRN3,CNTN3	STable10:#5	LTST	AFR	3	73905887	C	T	0.03	0	0	0							Ets,Sox		3kb 3' of RP11-20B7.1	281kb 5' of PDZRN3		7
	rs28436625	LEKR1,LINC00880	STable10:#6	LTST	EUR	3	157060446	T	C	0.36	0.03	0.09	0.01			BLD				Myc	1 hit	14kb 3' of LEKR1	14kb 3' of LEKR1		5
	rs140526840	FSTL5	STable10:#7	LTST	EUR	4	161711718	A	T	0.02	0	0	0.01							7 altered motifs		FSTL5	FSTL5	intronic	6
	rs114095664	AC008558.1,HTR1A	STable10:#8	LTST	AFR	5	63813550	T	C	0.01	0	0	0							Maf		144kb 3' of RP11-158J3.2	147kb 3' of HTR1A		7
	rs1020828	ZFPM2	STable10:#9	LTST	AFR	8	104819875	T	C	0.01	0	0	0							Foxa,Foxp1,SP2		RP11-127H5.1	231kb 5' of LRP12		6
	rs144817561	GJA4	STable10:#10	STST	AFR	1	34809014	G	A	0.01	0	0	0				MUS			DMRT3,DMRT5		C1orf212	13kb 3' of GJA4		7
	rs17036094	PSRC1,MYBPHL	STable10:#11	STST	EUR	1	109292318	A	C	0.11	0.02	0	0.01				5 tissues	BLD	ZNF263	4 altered motifs		46bp 3' of MYBPHL	45bp 3' of MYBPHL		2b
	rs116127546	AL033381.3,FOXQ1	STable10:#12	STST	AFR	6	1234357	C	T	0.04	0.01	0	0				SKIN			7 altered motifs		48kb 3' of snoU13	78kb 5' of FOXQ1		5
	rs79681966	PTPRN2	STable10:#13	STST	AFR	7	157627511	G	A	0.01	0	0	0				BLD, THYM			RREB-1		PTPRN2	PTPRN2	intronic	5
	rs117838569	ERICH1	STable10:#14	STST	EUR	8	655414	T	C	0	0	0	0.03				BRN	BRN,PLCNT,THYM		4 altered motifs	2 hits	ERICH1	8.8kb 3' of ERICH1		5
	rs143677856	AL162384.1,IL33	STable10:#15	STST	AFR	9	6214700	A	T	0.02	0	0	0			FAT	9 tissues	12 tissues	STAT3	HNF4		1.1kb 5' of IL33	1.1kb 5' of IL33		4
	rs80188207	FRMD4A	STable10:#16	STST	AFR	10	13749406	G	A	0.02	0.01	0	0				BLD			EWSR1-FLI1, GATA,HDAC2		RP11-353M9.1	FRMD4A	intronic	3a
	rs183047637	RP11-408B11.2	STable10:#17	STST	AFR	12	85331480	T	A	0.01	0	0	0							HNF1,Hoxa5, Mef2		RP11-408B11.2	30kb 3' of ALX1		5
	rs115535559	TTC6	STable10:#18	STST	AFR	14	37922520	T	C	0.02	0	0	0				MUS	SKIN,SKIN		Foxk1,Foxo,Irf		TTC6	285kb 5' of SSTR1		6
	rs113094004	LRRK1,CHSY1	STable10:#19	STST	MULTI	15	22298228	A	T	0.17	0.07	0.08	0.05							Ik-2,Pitx2	4 hits	73kb 5' of MIR1268A	15kb 3' of REREP3		5
	rs79266590	C16orf86,GFOD2	STable10:#20	STST	AFR	16	67672402	G	A	0.02	0	0	0			SKIN, SPLN	6 tissues	4 tissues		Nrf-2		2.1kb 3' of GFOD2	2.1kb 3' of GFOD2		5
	* eQTL associations summarized in Supplementary Table 24.

### Sheet: ST24
Supplementary Table 24. eQTL evidence for 5 selected novel loci using GTEx.
			Locus index			Build 37			Normalized
	rsID	Nearest gene(s)	(Table:Order)	Exposure	Ancestry	chr: position	Gene Symbol	P-Value	effect size	Tissue
	rs73493041	SNORA26,C9orf170	Table1:#2	STST	MULTI	9:89849304	GAS1	2e-05	0.36	Skin - Not Sun Exposed (Suprapubic)
	rs10181431	SEMA4F,HK2	STable10:#3	LTST	EUR	2:74942715	DOK1	0.00011	-0.14	Whole Blood
	rs28436625	LEKR1,LINC00880	STable10:#6	LTST	EUR	3:156778235	KRT18P34	1.4e-05	-0.53	Adipose - Visceral (Omentum)
	rs117838569	ERICH1	STable10:#14	STST	EUR	8:605414	RP5-855D21.3	7.5e-05	-0.58	Adipose - Subcutaneous
							ERICH1	4.5e-07	1.1	Skin - Sun Exposed (Lower leg)
	rs113094004	LRRK1,CHSY1	STable10:#19	STST	MULTI	15:22586179	RP11-294C11.3	7.9e-10	0.79	Testis
							RP11-32B5.7	7.4e-06	0.7	Testis
							RP11-294C11.11	8.1e-06	0.6	Testis
							RP11-11H9.2	0.00013	0.6	Testis

### Sheet: ST25
Supplementary Table 25. Annotations of genes under association regions in gene-LTST analyses.
	Locus Index (Table:Locus#)	Position (hg19)*	lead SNP(s)	# Genes in locus	Genes in locus*	PheGeni Best GWS Trait for gene (P<5x10-8)	OMIM phenotypes for gene†	Genes targets for Drugs‡
	Table1/#1	chr12:52230194-52641128	rs7955964	10	FIGNL2,ANKRD33,ACVRL1,ACVR1B,GRASP,NR4A1,C12orf44,OR7E47P,KRT8,KRT7	KRT8 and ACVR1B Adenocarcinoma of lung; FIGNL2 and ANKRD33 Uric Acid	ACVRL1 Telangiectasia, hereditary hemorrhagic, type 2 [600376] AD(3); Pancreatic cancer, somatic (3); KRT8 Cirrhosis, cryptogenic {Cirrhosis, noncryptogenic, susceptibility to} [215600] AR(3)	FIGNL2, ACVRL1,ACVR1B,NR4A1,KRT8
	STable8:#1	chr4:114092317-114228154	rs114043188	1	ANK2	ANK2 Nitric Oxide	ANK2 Cardiac arrhythmia, ankyrin-B-related [600919] AD(3); ANK2 Long QT syndrome 4 [600919] AD(3)	ANK2
	STable8:#2	chr4:122877642-122886240	rs111887471	1	TRPC3		TRPC3 ?Spinocerebellar ataxia 41 [616410] AD(3)	TRPC3
	STable10:#2	chr1:237658615-237771333	rs139138157	1	RYR2	RYR2 Pulse	RYR2 Arrhythmogenic right ventricular dysplasia 2 [600996] AD(3); RYR2 Ventricular tachycardia, catecholaminergic polymorphic, 1 [604772] AD(3)	RYR2
	STable10:#7	chr4:162514993-162645971	rs140526840	1	FSTL5	FSTL5 Platelet Function Tests		FSTL5
	STable10:#8	chr5:63047720-63869268	rs114095664	3	RNF180,RGS7BP,HTR1A	HTR1A Insulin; RGS7BP Fibrinogen	HTR1A Periodic fever, menstrual cycle dependent [614674] AD(3)	HTR1A
	*The association interval of each locus and genes within that region were mapped using PLINK pruning with r2>=0.1 to lead SNP and SNPsea with r2>=0.5 to lead SNP.
	†Phenotype, MIM number, Inheritance and mapping key were provided for each OMIM query. Inheritance code: AD - autosomal dominant, AR - autosomal recessive; mapping key: 3 - The molecular basis of the disorder is known but the underlying defect is not known
	‡DGIdb were queried for each gene for reported Mendelian diseases and druggable targets.

### Sheet: ST26
Supplementary Table 26. Annotations of genes under association regions in gene-STST analyses.
	Locus Index (table:order)	Position (hg19)	lead SNP(s)	# Genes in locus	Genes in locus	PheGeni Best GWS Trait for gene (P<5x10-8)	OMIM phenotypes for gene	Genes targets for Drugs (DGIDB, Broad Repurposing collection)
	Table1:#3	chr19:34070198-34984792	rs10406644	9	CHST8,KCTD15,LSM14A,KIAA0355,FLJ21369,GPI,PDCD2L,UBA2,WTIP	KCTD15 Body Mass Index	CHST8 ?Peeling skin syndrome 3 [616265] AR(3); GPI Hemolytic anemia, nonspherocytic, due to glucose phosphate isomerase deficiency [613470] AR(3)	CHST8,GPI,UBA2
	STable10:#10	chr1:35260760-35274615	rs144817561	1	GJA4
	STable10:#11	chr1:109825360-109974450	rs17036094	4	PSRC1,SORT1,PSMA5,MYBPHL	PSRC1 Cholesterol, LDL	SORT1 [Low density lipoprotein cholesterol level QTL6] [613589] AD(3)	SORT1,PSMA5
	STable10:#13	chr7:157413940-157448747	rs79681966	1	PTPRN2	PTPRN2 Myopia, Degenerative		PTPRN2
	STable10:#14	chr8:516551-642076	rs117838569	1	ERICH1
	STable10:#15	chr9:6046846-6608998	rs143677856	4	UHRF2,TPD52L3,IL33,GLDC	IL33 Asthma;	GLDC Glycine encephalopathy [605899] AR(3)	UHRF2,IL33
	STable10:#16	chr10:13791212-13808379	rs80188207	1	FRMD4A	FRMD4A Alzheimer Disease	FRMD4A ?Corpus callosum, agenesis of, with facial anomalies and cerebellar ataxia [616819] AR(3)
	STable10:#17	chr12:85603531-85760529	rs183047637	2	LRRIQ1,ALX1	LRRIQ1 Eyebrows	ALX1 ?Frontonasal dysplasia 3 [613456] (3)	ALX1
	STable10:#18	chr14:37913744-38391725	rs115535559	2	MIPOL1,FOXA1	MIPOL1,FOXA1 Tonsillectomy		FOXA1
	STable10:#20	chr16:66490594-68293320	rs79266590	67	BEAN1,TK2,CKLF,CMTM1,CMTM2,CMTM3,CMTM4,DYNC1LI2,NAE1,CA7,PDP2,CDH16,RRAD,FAM96B,CES2,CES4A,CBFB,C16orf70,B3GNT9,TRADD,FBXL8,HSF4,NOL3,EXOC3L1,E2F4,ELMO3,LRRC29,TMEM208,FHOD1,SLC9A5,PLEKHG4,KCTD19,LRRC36,TPPP3,ZDHHC1,HSD11B2,ATP6V0D1,AGRP,FAM65A,CTCF,RLTPR,ACD,PARD6A,C16orf86,GFOD2,RANBP10,TSNAXIP1,CENPT,THAP11,NUTF2,EDC4,NRN1L,PSKH1,CTRL,PSMB10,LCAT,SLC12A4,DPEP3,DPEP2,DDX28,DUS2,NFATC3,ESRP2,PLA2G15,MIR328,LOC100505942,ENKD1	PSKH1,RANBP10,NUTF2,E2F4,EXOC3L1,CTCF,DPEP3 HDL Cholesterol; EDC4 Metabolic Syndrome X; KCTD19 Body Mass Index; NFATC3 Schizophrenia;	BEAN1 Spinocerebellar ataxia 31 [117210] AD(3); TK2 ?Progressive external ophthalmoplegia with mitochondrial DNA deletions, autosomal recessive 3 [617069] AR(3); TK2 Mitochondrial DNA depletion syndrome 2 (myopathic type) [609560] AR(3); CBFB Myeloid leukemia, acute, M4/M4Eo subtype, somatic [601626] (1); HSF4 Cataract 5, multiple types [116800] AD(3); NOL3 ?Myoclonus, familial, 1 [614937] AD(3); HSD11B2 Apparent mineralocorticoid excess [218030] AR(3); AGRP {Leanness, inherited} (3); AGRP {Obesity, late-onset} [601665] Mu, AR, AD (3); CTCF Mental retardation, autosomal dominant 21 [615502] AD(3); ACD ?Dyskeratosis congenita, autosomal dominant 6 and revessive 7 [616553] AR, AD(3); LCAT Fish-eye disease [136120] AR(3); LCAT Norum disease [245900] AR(3)	TK2,NAE1,PDP2,RRAD,CBFB,TRADD,HSF4,NOL3,E2F4,SLC9A5,HSD11B2,ATP6V0D1,AGRP,CTCF,ACD,PARD6A,RANBP10,NUTF2,PSKH1,CTRL,SLC12A4,DPEP3,DPEP2,DUS2,PLA2G15
	*The association interval of each locus and genes within that region were mapped using PLINK pruning with r2>=0.1 to lead SNP and SNPsea with r2>=0.5 to lead SNP.
	†Phenotype, MIM number, Inheritance and mapping key were provided for each OMIM query. Inheritance code: AD - autosomal dominant, AR - autosomal recessive; mapping key: 3 - The molecular basis of the disorder is known; 1 - The disorder is placed on the map due to its association with a gene, but the underlying defect is not known
	‡DGIdb were queried for each gene for reported Mendelian diseases and druggable targets.

### Sheet: ST27
Supplementary Table 27. Tissue enrichment analyses in gene expression for gene-LTST analyses in GTEx RNA-seq data using FUMA MAGMA.
	GeneSet	N_genes	N_overlap	P	Bonferroni P
	Lung	4262	6	0.0213157	1
	Artery_Coronary	2052	4	0.0226063	1
	Brain_Caudate_basal_ganglia	2216	4	0.0290719	1
	Kidney_Cortex	1343	3	0.0348753	1
	Brain_Anterior_cingulate_cortex_BA24	2376	4	0.0363749	1
	Kidney_Medulla	95	1	0.0507702	1
	Artery_Aorta	2768	4	0.0585683	1
	Heart_Atrial_Appendage	745	2	0.0616407	1
	Pancreas	747	2	0.061933	1
	Brain_Putamen_basal_ganglia	1745	3	0.0668045	1
	Adipose_Visceral_Omentum	1774	3	0.0695075	1
	Bladder	843	2	0.0765191	1
	Brain_Frontal_Cortex_BA9	3142	4	0.085488	1
	Brain_Hippocampus	1970	3	0.0890964	1
	Breast_Mammary_Tissue	1978	3	0.0899433	1
	Brain_Cerebellum	6198	6	0.104842	1
	Brain_Cerebellar_Hemisphere	6335	6	0.11403	1
	Brain_Nucleus_accumbens_basal_ganglia	2460	3	0.147083	1
	Esophagus_Gastroesophageal_Junction	1291	2	0.155873	1
	Brain_Hypothalamus	2539	3	0.157471	1
	Esophagus_Muscularis	1316	2	0.160706	1
	Artery_Tibial	2717	3	0.181755	1
	Skin_Not_Sun_Exposed_Suprapubic	2760	3	0.187789	1
	Thyroid	5722	5	0.19054	1
	Brain_Cortex	2803	3	0.193883	1
	Skin_Sun_Exposed_Lower_leg	2825	3	0.197024	1
	Colon_Transverse	1612	2	0.219864	1
	Brain_Substantia_nigra	1650	2	0.227649	1
	Heart_Left_Ventricle	536	1	0.256281	1
	Brain_Amygdala	1825	2	0.263805	1
	Cervix_Endocervix	1849	2	0.268789	1
	Prostate	3333	3	0.272932	1
	Minor_Salivary_Gland	1899	2	0.279182	1
	Adipose_Subcutaneous	2127	2	0.326543	1
	Brain_Spinal_cord_cervical_c-1	2235	2	0.348834	1
	Nerve_Tibial	5911	4	0.4106	1
	Spleen	4308	3	0.426321	1
	Small_Intestine_Terminal_Ileum	2786	2	0.45882	1
	Stomach	1109	1	0.461212	1
	Vagina	2864	2	0.473686	1
	Pituitary	5188	3	0.558349	1
	Liver	1536	1	0.57797	1
	Colon_Sigmoid	1644	1	0.603475	1
	Uterus	5589	3	0.613369	1
	Cells_Cultured_fibroblasts	4343	2	0.709469	1
	Esophagus_Mucosa	2244	1	0.720724	1
	Ovary	5714	2	0.847723	1
	Testis	12379	3	0.987354	1
	Adrenal_Gland	1549	0	1	1
	Cells_EBV-transformed_lymphocytes	5125	0	1	1
	Cervix_Ectocervix	195	0	1	1
	Fallopian_Tube	490	0	1	1
	Muscle_Skeletal	1143	0	1	1
	Whole_Blood	2073	0	1	1

### Sheet: ST28
Supplementary Table 28. Tissue enrichment analyses in gene expression for gene-STST analyses in GTEx RNA-seq data using FUMA MAGMA.
	GeneSet	N_genes	N_overlap	P	Bonferroni P
	Cervix_Endocervix	1849	18	5.05805e-06	0.000273135
	Lung	4262	22	0.00444228	0.239883
	Pancreas	747	7	0.00604362	0.326355
	Adipose_Subcutaneous	2127	13	0.0082095	0.443313
	Esophagus_Gastroesophageal_Junction	1291	9	0.0125271	0.676465
	Fallopian_Tube	490	5	0.0140876	0.760731
	Nerve_Tibial	5911	26	0.0153732	0.830152
	Artery_Tibial	2717	14	0.0243212	1
	Breast_Mammary_Tissue	1978	11	0.0276934	1
	Kidney_Medulla	95	2	0.0311666	1
	Skin_Sun_Exposed_Lower_leg	2825	14	0.0325333	1
	Thyroid	5722	24	0.0340959	1
	Esophagus_Muscularis	1316	8	0.0371089	1
	Spleen	4308	19	0.0385794	1
	Kidney_Cortex	1343	8	0.0410315	1
	Brain_Cerebellum	6198	25	0.0461803	1
	Brain_Cortex	2803	13	0.060433	1
	Brain_Putamen_basal_ganglia	1745	9	0.0659203	1
	Brain_Cerebellar_Hemisphere	6335	24	0.091958	1
	Skin_Not_Sun_Exposed_Suprapubic	2760	12	0.10145	1
	Stomach	1109	6	0.102998	1
	Uterus	5589	21	0.120442	1
	Ovary	5714	21	0.142257	1
	Brain_Anterior_cingulate_cortex_BA24	2376	10	0.149508	1
	Pituitary	5188	19	0.162943	1
	Minor_Salivary_Gland	1899	8	0.1848	1
	Brain_Caudate_basal_ganglia	2216	9	0.192112	1
	Brain_Hypothalamus	2539	10	0.199454	1
	Esophagus_Mucosa	2244	9	0.201811	1
	Brain_Hippocampus	1970	8	0.211259	1
	Muscle_Skeletal	1143	5	0.237175	1
	Artery_Coronary	2052	8	0.243571	1
	Adipose_Visceral_Omentum	1774	7	0.254747	1
	Prostate	3333	12	0.256462	1
	Cells_Cultured_fibroblasts	4343	15	0.27233	1
	Brain_Amygdala	1825	7	0.277704	1
	Liver	1536	6	0.286316	1
	Brain_Frontal_Cortex_BA9	3142	11	0.300603	1
	Colon_Transverse	1612	6	0.325075	1
	Heart_Atrial_Appendage	745	3	0.366932	1
	Whole_Blood	2073	7	0.395033	1
	Artery_Aorta	2768	9	0.410691	1
	Cells_EBV-transformed_lymphocytes	5125	16	0.415283	1
	Brain_Nucleus_accumbens_basal_ganglia	2460	8	0.421424	1
	Cervix_Ectocervix	195	1	0.433228	1
	Bladder	843	3	0.443325	1
	Brain_Substantia_nigra	1650	5	0.524647	1
	Vagina	2864	8	0.596966	1
	Adrenal_Gland	1549	4	0.662787	1
	Small_Intestine_Terminal_Ileum	2786	7	0.707795	1
	Colon_Sigmoid	1644	4	0.708201	1
	Brain_Spinal_cord_cervical_c-1	2235	5	0.784651	1
	Heart_Left_Ventricle	536	1	0.791832	1
	Testis	12379	32	0.827279	1

### Sheet: ST29
Supplementary Table 29. Significant pathways enriched in candidate genes from gene-LTST/STST analyses using FUMA MsigDB.
	Exposure	Category	GeneSet	N_genes	N_overlap	P	Bonferroni P	Genes
	LTST	GO biological processes	GO_REGULATION_OF_ATRIAL_CARDIAC_MUSCLE_CELL_ACTION_POTENTIAL	7	2	3.56687e-06	0.0174733	RYR2:ANK2
			GO_PRIMARY_AMINO_COMPOUND_METABOLIC_PROCESS	8	2	4.75465e-06	0.0174733	HTR1A:RNF180
			GO_SA_NODE_CELL_TO_ATRIAL_CARDIAC_MUSCLE_CELL_COMMUNICATION	10	2	7.63764e-06	0.0182348	RYR2:ANK2
			GO_REGULATION_OF_CALCIUM_ION_TRANSPORT_INTO_CYTOSOL	100	3	9.92369e-06	0.0182348	RYR2:ANK2:TRPC3
			GO_POSITIVE_REGULATION_OF_CALCIUM_ION_TRANSPORT	117	3	1.5895e-05	0.0233657	RYR2:ANK2:TRPC3
			GO_ATRIAL_CARDIAC_MUSCLE_CELL_TO_AV_NODE_CELL_SIGNALING	20	2	3.21684e-05	0.0359145	RYR2:ANK2
			GO_INDOLE_CONTAINING_COMPOUND_METABOLIC_PROCESS	21	2	3.55457e-05	0.0359145	HTR1A:RNF180
			GO_REGULATION_OF_CARDIAC_MUSCLE_CONTRACTION_BY_REGULATION_OF_THE_RELEASE_OF_SEQUESTERED_CALCIUM_ION	22	2	3.90907e-05	0.0359145	RYR2:ANK2
			GO_CYTOSOLIC_CALCIUM_ION_TRANSPORT	168	3	4.68139e-05	0.0382314	RYR2:ANK2:TRPC3
			GO_REGULATION_OF_CARDIAC_MUSCLE_CONTRACTION_BY_CALCIUM_ION_SIGNALING	27	2	5.93243e-05	0.0436034	RYR2:ANK2
			GO_CIRCULATORY_SYSTEM_PROCESS	541	4	6.6266e-05	0.0442777	RYR2:ACVRL1:ANK2:HTR1A
			GO_REGULATION_OF_CARDIAC_MUSCLE_CELL_ACTION_POTENTIAL	32	2	8.37282e-05	0.0461055	RYR2:ANK2
			GO_CELL_CELL_SIGNALING_INVOLVED_IN_CARDIAC_CONDUCTION	32	2	8.37282e-05	0.0461055	RYR2:ANK2
			GO_VENTRICULAR_CARDIAC_MUSCLE_CELL_ACTION_POTENTIAL	35	2	0.000100366	0.0461055	RYR2:ANK2
			GO_CATECHOLAMINE_METABOLIC_PROCESS	35	2	0.000100366	0.0461055	HTR1A:RNF180
			GO_RELEASE_OF_SEQUESTERED_CALCIUM_ION_INTO_CYTOSOL_BY_ENDOPLASMIC_RETICULUM	35	2	0.000100366	0.0461055	RYR2:ANK2
			GO_POSITIVE_REGULATION_OF_CALCIUM_ION_TRANSMEMBRANE_TRANSPORTER_ACTIVITY	37	2	0.000112287	0.0480089	RYR2:ANK2
			GO_SARCOPLASMIC_RETICULUM_CALCIUM_ION_TRANSPORT	39	2	0.00012487	0.0480089	RYR2:ANK2
			GO_MUSCLE_STRUCTURE_DEVELOPMENT	648	4	0.000133006	0.0480089	RYR2:ANKRD33:KRT8:ANK2
			GO_REGULATION_OF_CALCIUM_ION_TRANSPORT	241	3	0.000136376	0.0480089	RYR2:ANK2:TRPC3
			GO_EPITHELIUM_DEVELOPMENT	1273	5	0.000137168	0.0480089	RYR2:ACVRL1:ACVR1B:KRT7:KRT8
			GO_ACTIVIN_RECEPTOR_SIGNALING_PATHWAY	43	2	0.00015202	0.0481939	ACVRL1:ACVR1B
			GO_REGULATION_OF_MUSCLE_SYSTEM_PROCESS	252	3	0.000155561	0.0481939	RYR2:ANK2:TRPC3
			GO_REGULATION_OF_ION_TRANSPORT	677	4	0.000157368	0.0481939	RYR2:ANK2:TRPC3:HTR1A
			GO_REGULATION_OF_ACTIN_FILAMENT_BASED_MOVEMENT	45	2	0.000166584	0.0489757	RYR2:ANK2
		GO cellular components	GO_ACTIVIN_RECEPTOR_COMPLEX	7	2	3.56687e-06	0.00357044	ACVRL1:ACVR1B
			GO_I_BAND	136	3	2.49334e-05	0.00724691	RYR2:KRT8:ANK2
			GO_SARCOLEMMA	136	3	2.49334e-05	0.00724691	RYR2:KRT8:ANK2
			GO_COSTAMERE	19	2	2.89587e-05	0.00724691	KRT8:ANK2
			GO_MEMBRANE_PROTEIN_COMPLEX	1153	5	8.60056e-05	0.0172183	RYR2:ACVRL1:ACVR1B:KRT8:TRPC3
			GO_CONTRACTILE_FIBER	228	3	0.000115779	0.0193157	RYR2:KRT8:ANK2
			GO_POSTSYNAPTIC_MEMBRANE	321	3	0.000316696	0.0452876	GRASP:ANK2:RGS7BP
		GO molecular functions	GO_TRANSFORMING_GROWTH_FACTOR_BETA_RECEPTOR_ACTIVITY_TYPE_I	7	2	3.56687e-06	0.00293375	ACVRL1:ACVR1B
			GO_ACTIVIN_ACTIVATED_RECEPTOR_ACTIVITY	7	2	3.56687e-06	0.00293375	ACVRL1:ACVR1B
			GO_ACTIVIN_BINDING	14	2	1.54298e-05	0.00846066	ACVRL1:ACVR1B
			GO_TRANSMEMBRANE_RECEPTOR_PROTEIN_SERINE_THREONINE_KINASE_ACTIVITY	17	2	2.30428e-05	0.00947636	ACVRL1:ACVR1B
	STST	GO molecular functions	GO_CYTOKINE_ACTIVITY	219	6	1.93658e-05	0.0318567	CKLF:CMTM1:CMTM2:CMTM3:GPI:IL33
